# Phenotypic shifts of tumor associated macrophages and STAT3 mediated suppression of myeloid derived suppressor cells drive sensitization of HER2^+^ tumor immunity

**DOI:** 10.1101/2021.01.29.428708

**Authors:** Dimitrios N. Sidiropoulos, Christine Rafie, Brian J. Christmas, Emily F. Davis-Marcisak, Gaurav Sharma, Emma Bigelow, Anuj Gupta, Srinivasan Yegnasubramanian, Vered Stearns, Roisin M. Connolly, Daria A. Gaykalova, Luciane T. Kagohara, Elizabeth M. Jaffee, Elana J. Fertig, Evanthia T. Roussos Torres

## Abstract

Understanding how novel therapeutic combinations alter solid tumor microenvironments (TME) in immunosuppressive tumors such as breast cancer is essential to improve their responses to immune checkpoint inhibitors (ICIs). Entinostat, an oral histone deacetylase inhibitor (HDACi), has been shown to improve responses to ICIs in various tumor models with immunosuppressive TMEs, but the precise alterations induced by entinostat and mechanisms of synergy with ICIs remain unknown. Here, we employ single-cell RNA-sequencing on HER2 overexpressing breast tumors from mice treated with entinostat + ICIs to characterize these changes across cell types in the TME. This analysis demonstrates that treatment with entinostat induces a shift from a pro-tumor to an anti-tumor TME signature characterized predominantly by changes in the myeloid cells. Notably, myeloid-derived suppressor cells (MDSCs) are shifted toward the less suppressive granulocytic phenotype in association with reduced signaling through the STAT3 pathway. In addition, tumor-associated macrophages are shifted toward an anti-tumor M1 phenotype by epigenetic reprogramming. Overall, these entinostat-induced TME changes reduce immunosuppression and increase mechanisms of tumor cell killing to improve ICI responses and broaden the population of patients who could potentially benefit from immunotherapy.

## Supplemental File 1 for "Phenotypic shifts of tumor associated macrophages and STAT3 mediated suppression of myeloid derived suppressor cells drive sensitization of HER2^+^ tumor immunity"

### Sheet: FDR_filtered_DE_results
Comparisons: V vs E, E vs EPC, E vs EC, E vs EP. Notation: Cluster_treatment					# Comparisons were made between vehicle and entinostat, or entinostat and combination treatments, using monocle3 model gene_fits()
					# V vs E, E vs EPC, E vs EC, E vs EP
					# Notation in comparison column: Cluster_treatment
ensemblid	gene_short_name	Total_mRNAs_per_gene	Average_mRNAs_treat1	Average_mRNAs_treat2	Expression_change_data	Fold_change_data	status	term	estimate	std_err	test_val	p_value	normalized_effect	model_component	q_value	comparison
ENSMUSG00000026822	Lcn2	980	0.472222222222222	1.06565656565657	Upregulated	2.25668449197861	OK	treatmentEPC	0.8826728	0.1181546	7.4705	1.65e-13	1.2688983146057	count	6.477075e-09	M-MDSC_EPC
ENSMUSG00000017723	Wfdc2	285	0.107638888888889	0.320707070707071	Upregulated	2.97947214076246	OK	treatmentEPC	1.0796311	0.2102482	5.135	3.35e-07	1.53923512288824	count	0.013132	M-MDSC_EPC
ENSMUSG00000086503	Xist	838	0.40625	0.910353535353535	Upregulated	2.24087024087024	OK	treatmentEPC	0.8728987	0.1483004	5.886	5.28e-09	1.25446218626216	count	0.000207108	M-MDSC_EPC
ENSMUSG00000029304	Spp1	1970	1.07638888888889	2.0959595959596	Upregulated	1.94721407624633	OK	treatmentEPC	0.5608014	0.1009547	5.555	3.5e-08	0.807944790978613	count	0.001372525	M-MDSC_EPC
ENSMUSG00000002985	Apoe	1847	0.923611111111111	1.99621212121212	Upregulated	2.16131237183869	OK	treatmentEPC	0.598192	0.1150852	5.1978	2.41e-07	0.861762105034128	count	0.009448164	M-MDSC_EPC
ENSMUSG00000032554	Trf	806	0.413194444444444	0.867424242424242	Upregulated	2.09931	OK	treatmentEPC	0.6756408	0.1194908	5.6543	2e-08	0.970850958077482	count	0.00078438	M-MDSC_EPC
ENSMUSG00000026385	Dbi	837	0.205645161290323	0.467854869509866	Upregulated	2.27505897330288	OK	treatmentEPC	0.6792261	0.1183073	5.7412	1.08e-08	0.975699501713568	count	0.0004230468	G-MDSC_EPC
ENSMUSG00000020423	Btg2	4503	2.67540322580645	2.02164226607257	Downregulated	0.755640213995473	OK	treatmentEPC	-0.2649333	0.048602	-5.4511	5.61e-08	-0.381872847622586	count	0.0021963711	G-MDSC_EPC
ENSMUSG00000026822	Lcn2	2239	0.610887096774194	1.23233609166136	Upregulated	2.0172894437757	OK	treatmentEPC	0.6367849	0.0956475	6.6576	3.56e-11	0.916760768719368	count	1.3963388e-06	G-MDSC_EPC
ENSMUSG00000017723	Wfdc2	493	0.110887096774194	0.278803309993635	Upregulated	2.51429894103351	OK	treatmentEPC	0.868847	0.1529666	5.68	1.54e-08	1.24299450930548	count	0.0006031564	G-MDSC_EPC
ENSMUSG00000027800	Tm4sf1	675	0.169354838709677	0.376193507320178	Upregulated	2.22133309084296	OK	treatmentEPC	0.7218024	0.124571	5.7943	7.92e-09	1.03604294062412	count	0.00031028184	G-MDSC_EPC
ENSMUSG00000041959	S100a10	387	0.0786290322580645	0.22151495862508	Upregulated	2.81721588405229	OK	treatmentEPC	0.9049187	0.178014	5.0834	4.04e-07	1.29319430381403	count	0.015803672	G-MDSC_EPC
ENSMUSG00000001622	Csn3	501	0.0887096774193548	0.290897517504774	Upregulated	3.27920837914473	OK	treatmentEPC	1.1189168	0.1797055	6.2264	5.77e-10	1.59914500589374	count	2.2622439e-05	G-MDSC_EPC
ENSMUSG00000030342	Cd9	4445	2.82661290322581	1.93698281349459	Downregulated	0.685266387655718	OK	treatmentEPC	-0.3700545	0.0560905	-6.5975	5.3e-11	-0.533506826270155	count	2.07866e-06	G-MDSC_EPC
ENSMUSG00000002985	Apoe	3135	0.923387096774194	1.7040101845958	Upregulated	1.84539094226969	OK	treatmentEPC	0.5445745	0.1016219	5.3588	9.31e-08	0.784865654576262	count	0.0036443064	G-MDSC_EPC
ENSMUSG00000020077	Srgn	16587	9.20161290322581	7.65308720560153	Downregulated	0.831711492983865	OK	treatmentEPC	-0.1896597	0.0309397	-6.13	1.05e-09	-0.27356612221629	count	4.11621e-05	G-MDSC_EPC
ENSMUSG00000052837	Junb	12579	7.30443548387097	5.70082749840866	Downregulated	0.780461065197542	OK	treatmentEPC	-0.2021859	0.0401193	-5.0396	5.07e-07	-0.291601754105031	count	0.019832319	G-MDSC_EPC
ENSMUSG00000031818	Cox4i1	1795	0.663306451612903	0.933163590070019	Upregulated	1.40683629384416	OK	treatmentEPC	0.352062	0.0678361	5.1899	2.31e-07	0.50685699560766	count	0.009038106	G-MDSC_EPC
ENSMUSG00000022037	Clu	306	0.030241935483871	0.185232336091661	Upregulated	6.12501591343094	OK	treatmentEPC	1.6645922	0.2874192	5.7915	8.05e-09	2.35574731846082	count	0.0003153668	G-MDSC_EPC
ENSMUSG00000037742	Eef1a1	2212	0.772177419354839	1.16422660725652	Upregulated	1.50771905273952	OK	treatmentEPC	0.3784214	0.0676886	5.5906	2.56e-08	0.54515168867108	count	0.0010024192	G-MDSC_EPC
ENSMUSG00000046402	Rbp1	842	0.235887096774194	0.461489497135582	Upregulated	1.95639991948076	OK	treatmentEPC	0.5863387	0.1109697	5.2838	1.4e-07	0.842486807702996	count	0.00547904	G-MDSC_EPC
ENSMUSG00000025804	Ccr1	1786	1.11088709677419	0.786123488224061	Downregulated	0.707653811541079	OK	treatmentEPC	-0.3639202	0.0675429	-5.388	7.94e-08	-0.524018570644788	count	0.0031081924	G-MDSC_EPC
ENSMUSG00000071866	Ppia	2148	0.756048387096774	1.12858052196053	Upregulated	1.49273583704647	OK	treatmentEPC	0.3766379	0.0683931	5.507	4.11e-08	0.542492396287596	count	0.0016091472	G-MDSC_EPC
ENSMUSG00000020372	Gnb2l1	643	0.183467741935484	0.351368555060471	Upregulated	1.9151516847252	OK	treatmentEPC	0.6399605	0.1207579	5.2995	1.28e-07	0.917935542499299	count	0.005009792	G-MDSC_EPC
ENSMUSG00000020719	Ddx5	3536	2.07258064516129	1.5964353914704	Downregulated	0.770264546857314	OK	treatmentEPC	-0.2604766	0.0459112	-5.6735	1.6e-08	-0.375439611451835	count	0.00062664	G-MDSC_EPC
ENSMUSG00000016559	H3f3b	14464	7.97983870967742	6.68746021642266	Downregulated	0.838044534448115	OK	treatmentEPC	-0.1795148	0.033893	-5.2965	1.31e-07	-0.258931747072345	count	0.005126947	G-MDSC_EPC
ENSMUSG00000006360	Crip1	1966	0.457661290322581	1.10693825588797	Upregulated	2.41868447101512	OK	treatmentEPC	0.8074676	0.0829185	9.7381	6.1e-22	1.16282669053353	count	2.395104e-17	G-MDSC_EPC
ENSMUSG00000068220	Lgals1	777	0.205645161290323	0.429662635264163	Upregulated	2.08933987344142	OK	treatmentEPC	0.5948567	0.118903	5.0029	6.13e-07	0.854484532941313	count	0.023976269	G-MDSC_EPC
ENSMUSG00000023039	Krt7	417	0.0826612903225806	0.239338001273074	Upregulated	2.89540606418158	OK	treatmentEPC	0.9982601	0.1743943	5.7242	1.19e-08	1.42631690100242	count	0.0004661111	G-MDSC_EPC
ENSMUSG00000049382	Krt8	314	0.0564516129032258	0.182049649904519	Upregulated	3.22487951259434	OK	treatmentEPC	1.126856	0.2167182	5.1996	2.19e-07	1.60342383128158	count	0.008568813	G-MDSC_EPC
ENSMUSG00000023067	Cdkn1a	2802	1.81854838709677	1.20942075111394	Downregulated	0.665047330989484	OK	treatmentEPC	-0.3932755	0.0700964	-5.6105	2.29e-08	-0.566741560548548	count	0.0008967411	G-MDSC_EPC
ENSMUSG00000073411	H2-D1	5594	3.15524193548387	2.56460852959898	Downregulated	0.812808837495907	OK	treatmentEPC	-0.209139	0.0411354	-5.0842	4.03e-07	-0.30154774571184	count	0.015764957	G-MDSC_EPC
ENSMUSG00000051439	Cd14	27421	15.9435483870968	12.4207511139402	Downregulated	0.779045593388255	OK	treatmentEPC	-0.2488232	0.0393751	-6.3193	3.21e-10	-0.358934850041469	count	1.2585768e-05	G-MDSC_EPC
ENSMUSG00000026822	Lcn2	1755	1.26150627615063	1.80281690140845	Upregulated	1.42909863826408	OK	treatmentEPC	0.7772977	0.1079484	7.2006	1.1e-12	1.11490630293794	count	8.63005e-08	M2_EPC
ENSMUSG00000017723	Wfdc2	571	0.320083682008368	0.65414710485133	Upregulated	2.04367526875121	OK	treatmentEPC	0.9407895	0.1646251	5.7147	1.41e-08	1.33574458634477	count	0.0011049747	M2_EPC
ENSMUSG00000086503	Xist	4704	3.68410041841004	4.6056338028169	Upregulated	1.25013796578449	OK	treatmentEPC	0.7034059	0.0748563	9.3968	3.09e-20	1.01285031631456	count	2.4256809e-15	M2_EPC
ENSMUSG00000027800	Tm4sf1	705	0.449790794979079	0.766823161189358	Upregulated	1.70484405138843	OK	treatmentEPC	0.7344425	0.1381173	5.3175	1.27e-07	1.04620018654541	count	0.00994791	M2_EPC
ENSMUSG00000022037	Clu	394	0.228033472803347	0.446009389671362	Upregulated	1.95589438773313	OK	treatmentEPC	0.9581299	0.1846228	5.1897	2.5e-07	1.34835080129726	count	0.01958	M2_EPC
ENSMUSG00000046402	Rbp1	1048	0.725941422594142	1.09702660406886	Upregulated	1.51117785805451	OK	treatmentEPC	0.6679721	0.118895	5.6182	2.44e-08	0.955811038672922	count	0.0019119108	M2_EPC
ENSMUSG00000023039	Krt7	494	0.303347280334728	0.546165884194053	Upregulated	1.80046408720522	OK	treatmentEPC	0.9511229	0.175747	5.4119	7.64e-08	1.34362188947298	count	0.0059850232	M2_EPC
ENSMUSG00000026051	1500015O10Rik	837	0.206976744186047	0.41213258286429	Upregulated	1.99120236664769	OK	treatmentEPC	0.8492306	0.1277458	6.6478	3.65e-11	1.17171687986724	count	2.847e-06	M1_EPC
ENSMUSG00000026258	3110079O15Rik	664	0.173255813953488	0.322076297686054	Upregulated	1.85896386583897	OK	treatmentEPC	0.6845525	0.1244869	5.499	4.21e-08	0.936118575018311	count	0.003269907	M1_EPC
ENSMUSG00000034353	Ramp1	1556	0.491860465116279	0.708567854909318	Upregulated	1.44058712818443	OK	treatmentEPC	0.505108	0.0832493	6.0674	1.5e-09	0.712434062211988	count	0.000116784	M1_EPC
ENSMUSG00000026414	Tnnt2	1064	0.251162790697674	0.530331457160725	Upregulated	2.11150487573252	OK	treatmentEPC	0.9839769	0.1157489	8.501	3.21e-17	1.36759194939274	count	2.5118892e-12	M1_EPC
ENSMUSG00000026656	Fcgr2b	9411	4.11511627906977	3.67229518449031	Downregulated	0.892391596118017	OK	treatmentEPC	-0.2633173	0.0353366	-7.4517	1.27e-13	-0.378640283658938	count	9.924161e-09	M1_EPC
ENSMUSG00000026822	Lcn2	5786	1.4593023255814	2.83364602876798	Upregulated	1.94178134242268	OK	treatmentEPC	0.9817136	0.0680011	14.4367	2.09e-45	1.40555522800571	count	1.6402529e-40	M1_EPC
ENSMUSG00000060802	B2m	54163	21.4279069767442	22.3483427141964	Upregulated	1.04295499968574	OK	treatmentEPC	-0.1083984	0.0198371	-5.4644	5.11e-08	-0.156298253192908	count	0.0039680172	M1_EPC
ENSMUSG00000017002	Slpi	698	0.212790697674419	0.322076297686054	Upregulated	1.51358260114758	OK	treatmentEPC	0.873272	0.1565711	5.5775	2.71e-08	1.20151295912026	count	0.00210567	M1_EPC
ENSMUSG00000017723	Wfdc2	1798	0.398837209302326	0.909943714821764	Upregulated	2.28149152987381	OK	treatmentEPC	1.1578927	0.097402	11.8878	1e-31	1.62872037086015	count	7.8432e-27	M1_EPC
ENSMUSG00000001131	Timp1	730	0.238372093023256	0.328330206378987	Upregulated	1.37738525602892	OK	treatmentEPC	0.9239861	0.1481207	6.2381	5.2e-10	1.26493507516441	count	4.05132e-05	M1_EPC
ENSMUSG00000086503	Xist	15758	5.06046511627907	7.13320825515947	Upregulated	1.40959538130449	OK	treatmentEPC	0.6297398	0.0438061	14.3756	4.72e-45	0.906424747935884	count	3.704256e-40	M1_EPC
ENSMUSG00000031431	Tsc22d3	2311	0.727906976744186	1.05378361475922	Upregulated	1.44768994998871	OK	treatmentEPC	0.4299566	0.0847204	5.075	4.17e-07	0.610296370737195	count	0.032310828	M1_EPC
ENSMUSG00000027800	Tm4sf1	2104	0.524418604651163	1.03377110694184	Upregulated	1.97127084694009	OK	treatmentEPC	0.8557104	0.0758884	11.2759	8.7e-29	1.21219294777884	count	6.822453e-24	M1_EPC
ENSMUSG00000042306	S100a14	575	0.151162790697674	0.278298936835522	Upregulated	1.84105450521961	OK	treatmentEPC	1.0556135	0.1583687	6.6655	3.25e-11	1.41874702562469	count	2.5351625e-06	M1_EPC
ENSMUSG00000074457	S100a16	503	0.148837209302326	0.234521575984991	Upregulated	1.57569183864916	OK	treatmentEPC	0.8111088	0.15647	5.1838	2.35e-07	1.09343218041039	count	0.01822096	M1_EPC
ENSMUSG00000001025	S100a6	8023	2.37674418604651	3.73921200750469	Upregulated	1.57324967047653	OK	treatmentEPC	0.6715345	0.0591063	11.3615	3.44e-29	0.964305161134258	count	2.6976824e-24	M1_EPC
ENSMUSG00000028410	Dnaja1	4262	1.28837209302326	1.97248280175109	Upregulated	1.5309884562328	OK	treatmentEPC	0.4097289	0.0683912	5.991	2.39e-09	0.587200597379115	count	0.00018601609	M1_EPC
ENSMUSG00000037266	Rsrp1	6909	2.19767441860465	3.13883677298311	Upregulated	1.42825376971718	OK	treatmentEPC	0.3809973	0.0499955	7.6206	3.58e-14	0.547262876923428	count	2.798307e-09	M1_EPC
ENSMUSG00000028996	Rbp7	506	0.122093023255814	0.250781738586617	Upregulated	2.05402185889991	OK	treatmentEPC	1.0235115	0.1616645	6.3311	2.89e-10	1.36398043636341	count	2.2524082e-05	M1_EPC
ENSMUSG00000001622	Csn3	1493	0.317441860465116	0.762976860537836	Upregulated	2.40351685004593	OK	treatmentEPC	1.0113544	0.0960258	10.5321	2.12e-25	1.41548663940838	count	1.661974e-20	M1_EPC
ENSMUSG00000070493	Chchd2	14003	5.25581395348837	5.93058161350844	Upregulated	1.12838499726046	OK	treatmentEPC	0.1342672	0.0261265	5.1391	2.98e-07	0.193275273497451	count	0.02310096	M1_EPC
ENSMUSG00000030218	Mgp	2119	0.630232558139535	0.986241400875547	Upregulated	1.56488487961803	OK	treatmentEPC	0.8763408	0.0828346	10.5794	1.31e-25	1.23902581649705	count	1.0269876e-20	M1_EPC
ENSMUSG00000074227	Spint2	441	0.104651162790698	0.219512195121951	Upregulated	2.09756097560976	OK	treatmentEPC	1.2246269	0.188055	6.5121	8.96e-11	1.60901179720566	count	6.9868288e-06	M1_EPC
ENSMUSG00000057092	Fxyd3	1219	0.305813953488372	0.597873671044403	Upregulated	1.95502417147599	OK	treatmentEPC	0.850831	0.098161	8.6677	7.86e-18	1.18894592570294	count	6.152415e-13	M1_EPC
ENSMUSG00000030605	Mfge8	1824	0.655813953488372	0.787992495309568	Upregulated	1.20154884036565	OK	treatmentEPC	0.4860343	0.0864345	5.6231	2.09e-08	0.687393344303324	count	0.0016242435	M1_EPC
ENSMUSG00000070436	Serpinh1	408	0.127906976744186	0.186366479049406	Upregulated	1.45704701802263	OK	treatmentEPC	1.013586	0.1975758	5.1301	3.12e-07	1.3414415799517	count	0.024184992	M1_EPC
ENSMUSG00000019970	Sgk1	6237	2.70581395348837	2.44527829893684	Downregulated	0.903712650230201	OK	treatmentEPC	-0.2911491	0.0550461	-5.2892	1.34e-07	-0.41835824038685	count	0.01039572	M1_EPC
ENSMUSG00000001435	Col18a1	482	0.138372093023256	0.227016885553471	Upregulated	1.64062623173097	OK	treatmentEPC	1.1609482	0.1901194	6.1064	1.18e-09	1.53193418609906	count	9.188424e-05	M1_EPC
ENSMUSG00000069516	Lyz2	182838	81.0209302325581	70.7692307692308	Downregulated	0.873468504571579	OK	treatmentEPC	-0.2066281	0.041364	-4.9954	6.29e-07	-0.298051210854352	count	0.048709131	M1_EPC
ENSMUSG00000090137	Uba52	15797	7.16860465116279	6.02376485303315	Downregulated	0.840298097908922	OK	treatmentEPC	0.3433933	0.0298731	11.4951	7.99e-30	0.494089331082764	count	6.2662374e-25	M1_EPC
ENSMUSG00000003814	Calr	13614	4.84302325581395	5.90931832395247	Upregulated	1.22017137061203	OK	treatmentEPC	0.1883324	0.0356081	5.289	1.34e-07	0.271051217765365	count	0.01039572	M1_EPC
ENSMUSG00000022037	Clu	1201	0.316279069767442	0.580988117573483	Upregulated	1.83694772468087	OK	treatmentEPC	1.1253939	0.115395	9.7525	4.5e-22	1.56782349299993	count	3.525705e-17	M1_EPC
ENSMUSG00000046402	Rbp1	3418	0.790697674418605	1.71232020012508	Upregulated	2.16558142956995	OK	treatmentEPC	1.0322428	0.0728403	14.1713	7.07e-44	1.4696376401034	count	5.5482532e-39	M1_EPC
ENSMUSG00000045545	Krt14	674	0.187209302325581	0.320825515947467	Upregulated	1.71372635847715	OK	treatmentEPC	0.6919687	0.1275595	5.4247	6.37e-08	0.945453272890312	count	0.0049450947	M1_EPC
ENSMUSG00000020719	Ddx5	11292	4.92906976744186	4.4108818011257	Downregulated	0.894871042455321	OK	treatmentEPC	-0.1692657	0.0288756	-5.8619	5.19e-09	-0.243524341437482	count	0.00040374048	M1_EPC
ENSMUSG00000020592	Sdc1	736	0.247674418604651	0.3270794246404	Upregulated	1.32060237178753	OK	treatmentEPC	0.6971456	0.1336751	5.2152	1.99e-07	0.959236422357404	count	0.01543245	M1_EPC
ENSMUSG00000021134	Srsf5	2405	1.10116279069767	0.911819887429643	Downregulated	0.828051851308863	OK	treatmentEPC	-0.2807678	0.0536131	-5.2369	1.77e-07	-0.399538634569263	count	0.013727943	M1_EPC
ENSMUSG00000045763	Basp1	6800	2.44186046511628	2.93933708567855	Upregulated	1.20372852080169	OK	treatmentEPC	0.2548631	0.0501784	5.0791	4.08e-07	0.366181799611559	count	0.03161388	M1_EPC
ENSMUSG00000022587	Ly6e	5669	1.98720930232558	2.4765478424015	Upregulated	1.24624408687261	OK	treatmentEPC	0.3342012	0.0560064	5.9672	2.76e-09	0.479087843945346	count	0.00021480252	M1_EPC
ENSMUSG00000044217	Aqp5	584	0.146511627906977	0.286429018136335	Upregulated	1.95499171108927	OK	treatmentEPC	1.1679353	0.1618637	7.2155	7.13e-13	1.54682239345815	count	5.5687439e-08	M1_EPC
ENSMUSG00000023039	Krt7	1581	0.338372093023256	0.806754221388368	Upregulated	2.38422209757387	OK	treatmentEPC	1.1226337	0.1005974	11.1597	3.04e-28	1.57460372505192	count	2.3838464e-23	M1_EPC
ENSMUSG00000049382	Krt8	1020	0.223255813953488	0.517823639774859	Upregulated	2.31941838649156	OK	treatmentEPC	1.0580791	0.1154804	9.1624	1.04e-19	1.46895007505485	count	8.144136e-15	M1_EPC
ENSMUSG00000023043	Krt18	2102	0.493023255813954	1.04940587867417	Upregulated	2.12851192372591	OK	treatmentEPC	1.015674	0.0981077	10.3526	1.3e-24	1.43554834322936	count	1.019044e-19	M1_EPC
ENSMUSG00000095687	Rnaset2a	7949	3.78837209302326	2.93370856785491	Downregulated	0.774398210053782	OK	treatmentEPC	-0.2028174	0.0328104	-6.1815	7.41e-10	-0.291443612359924	count	5.7718713e-05	M1_EPC
ENSMUSG00000075705	Msrb1	10811	4.73604651162791	4.21388367729831	Downregulated	0.889747105935809	OK	treatmentEPC	-0.1725359	0.0333734	-5.1699	2.53e-07	-0.24810467957602	count	0.019614584	M1_EPC
ENSMUSG00000036594	H2-Aa	173611	74.0883720930233	68.7273295809881	Downregulated	0.927639893270917	OK	treatmentEPC	-0.1866003	0.0333761	-5.5908	2.51e-08	-0.269160492664163	count	0.0019504206	M1_EPC
ENSMUSG00000073411	H2-D1	42272	17.9023255813953	16.808005003127	Downregulated	0.938872713866535	OK	treatmentEPC	-0.1672873	0.0229291	-7.2959	3.99e-13	-0.241178733646078	count	3.1167885e-08	M1_EPC
ENSMUSG00000045394	Epcam	1090	0.295348837209302	0.522826766729206	Upregulated	1.77020086372881	OK	treatmentEPC	0.7781419	0.1035379	7.5155	7.9e-14	1.0820250887969	count	6.174008e-09	M1_EPC
ENSMUSG00000096768	Erdr1	978	0.447674418604651	0.370856785490932	Downregulated	0.828407364992731	OK	treatmentEPC	0.6476235	0.120336	5.3818	8.07e-08	0.899296601794722	count	0.0062635305	M1_EPC
ENSMUSG00000024725	Ostf1	5858	2.51046511627907	2.31332082551595	Downregulated	0.921471009700655	OK	treatmentEPC	-0.171987	0.0343156	-5.0119	5.77e-07	-0.246749300696533	count	0.044689227	M1_EPC
ENSMUSG00000086503	Xist	801	0.40625	0.876923076923077	Upregulated	2.1585798816568	OK	treatmentEP	0.8050562	0.1481795	5.433	6.87e-08	1.15724068654748	count	0.0026926965	M-MDSC_EP
ENSMUSG00000002985	Apoe	1798	0.923611111111111	1.96410256410256	Upregulated	2.12654713707345	OK	treatmentEP	0.6572911	0.1050612	6.2563	5.7e-10	0.946810448254814	count	2.235825e-05	M-MDSC_EP
ENSMUSG00000069919	Hba-a1	42	0.107638888888889	0.0141025641025641	Downregulated	0.131017369727047	OK	treatmentEP	-1.899641	0.2836271	-6.6977	3.42e-11	-7.25615238616701e-07	count	1.3419054e-06	M-MDSC_EP
ENSMUSG00000027907	S100a11	4801	2.95161290322581	2.22763684913218	Downregulated	0.754718495334398	OK	treatmentEP	-0.2859373	0.0548584	-5.2123	2.06e-07	-0.412230500241501	count	0.008058308	G-MDSC_EP
ENSMUSG00000054676	1600014C10Rik	1806	0.602822580645161	1.00600801068091	Upregulated	1.66882934213288	OK	treatmentEP	0.5443778	0.104306	5.219	1.99e-07	0.78357194805979	count	0.00778488	G-MDSC_EP
ENSMUSG00000052305	Hbb-bs	62	0.0887096774193548	0.0120160213618158	Downregulated	0.135453331715014	OK	treatmentEP	-2.168547	0.3900852	-5.5592	3.08e-08	-2.16883463272399	count	0.0012055428	G-MDSC_EP
ENSMUSG00000015312	Gadd45b	7784	3.01411290322581	4.19826435246996	Upregulated	1.39286897580274	OK	treatmentEP	0.3346288	0.0575515	5.8144	7.07e-09	0.482595693127038	count	0.00027684706	G-MDSC_EP
ENSMUSG00000024661	Fth1	65075	38.4758064516129	30.7016021361816	Downregulated	0.797945643447184	OK	treatmentEP	-0.2042029	0.0412281	-4.953	7.92e-07	-0.29459033746314	count	0.03096324	G-MDSC_EP
ENSMUSG00000052305	Hbb-bs	16	0.116071428571429	0.00993377483443709	Downregulated	0.0855832908813041	OK	treatmentEP	-3.231164	0.5583898	-5.7866	1.43e-08	-1.66744879309778e-06	count	0.0005616039	Monocytes_EP
ENSMUSG00000086503	Xist	6373	3.68410041841004	5.04595185995624	Upregulated	1.36965643898869	OK	treatmentEP	0.7344234	0.0728319	10.0838	3.99e-23	1.05738047618401	count	3.1320702e-18	M2_EP
ENSMUSG00000006344	Ggt5	154	0.175732217573222	0.0765864332603939	Downregulated	0.435813274981765	OK	treatmentEP	-1.1224656	0.218803	-5.13	3.31e-07	-1.51151153043298	count	0.025904722	M2_EP
ENSMUSG00000090137	Uba52	5480	5.26150627615063	3.24398249452954	Downregulated	0.616550152041797	OK	treatmentEP	0.2837589	0.0559568	5.071	4.49e-07	0.407978462469708	count	0.035132454	M2_EP
ENSMUSG00000026064	Ptp4a1	5797	1.8593023255814	2.36907449209932	Upregulated	1.27417389818975	OK	treatmentEP	0.2951073	0.0470632	6.2704	4.2e-10	0.423516873767749	count	3.266172e-05	M1_EP
ENSMUSG00000050777	Tmem37	3384	1.28023255813953	1.28837471783296	Upregulated	1.00635990675417	OK	treatmentEP	-0.279816	0.0544773	-5.1364	3.01e-07	-0.399272073832784	count	0.023270009	M1_EP
ENSMUSG00000014226	Cacybp	1687	0.45	0.733634311512415	Upregulated	1.63029847002759	OK	treatmentEP	0.3944112	0.0751458	5.2486	1.65e-07	0.558841131239924	count	0.01276539	M1_EP
ENSMUSG00000026656	Fcgr2b	10701	4.11511627906977	4.04176072234763	Downregulated	0.982174122977949	OK	treatmentEP	-0.2581764	0.0351952	-7.3356	2.93e-13	-0.371135644182043	count	2.2857809e-08	M1_EP
ENSMUSG00000027447	Cst3	77794	23.903488372093	32.3007900677201	Upregulated	1.35130026065278	OK	treatmentEP	0.1608179	0.0318612	5.0475	4.78e-07	0.231901987204173	count	0.036926934	M1_EP
ENSMUSG00000074622	Mafb	13657	5.26860465116279	5.15011286681716	Downregulated	0.977509835679266	OK	treatmentEP	-0.2246818	0.0408012	-5.5067	4.01e-08	-0.323321738581216	count	0.0031072287	M1_EP
ENSMUSG00000017723	Wfdc2	1239	0.398837209302326	0.505643340857788	Upregulated	1.26779379923527	OK	treatmentEP	0.5485514	0.0974003	5.6319	1.97e-08	0.753632947017538	count	0.0015274986	M1_EP
ENSMUSG00000086503	Xist	17879	5.06046511627907	7.63374717832957	Upregulated	1.50850702512946	OK	treatmentEP	0.6439614	0.0422396	15.2454	2.37e-50	0.926867913061534	count	1.8598812e-45	M1_EP
ENSMUSG00000074486	Bglap2	232	0.136046511627907	0.0648984198645598	Downregulated	0.477031120371978	OK	treatmentEP	-1.1689924	0.1851711	-6.313	3.2e-10	-1.51725119586309	count	2.48896e-05	M1_EP
ENSMUSG00000028108	Ecm1	11776	4.65348837209302	4.38713318284424	Downregulated	0.94276225318492	OK	treatmentEP	-0.3340016	0.0481065	-6.943	4.82e-12	-0.480621546202665	count	3.7565152e-07	M1_EP
ENSMUSG00000028410	Dnaja1	5472	1.28837209302326	2.4627539503386	Upregulated	1.91152382427003	OK	treatmentEP	0.5876054	0.0657582	8.9358	7.43e-19	0.843086347522382	count	5.8120432e-14	M1_EP
ENSMUSG00000037266	Rsrp1	7743	2.19767441860465	3.30304740406321	Upregulated	1.50297395105522	OK	treatmentEP	0.3718004	0.0498867	7.4529	1.23e-13	0.534200229797147	count	9.598182e-09	M1_EP
ENSMUSG00000001622	Csn3	1152	0.317441860465116	0.496049661399549	Upregulated	1.56264728499491	OK	treatmentEP	0.5407022	0.1013157	5.3368	1.03e-07	0.743625825801365	count	0.007973127	M1_EP
ENSMUSG00000040552	C3ar1	5658	2.08255813953488	2.18227990970655	Upregulated	1.0478842670841	OK	treatmentEP	-0.2439734	0.04509	-5.4108	6.84e-08	-0.349645598924133	count	0.0052977852	M1_EP
ENSMUSG00000023349	Clec4n	17329	6.4953488372093	6.62697516930023	Upregulated	1.02026470562087	OK	treatmentEP	-0.1783538	0.0357293	-4.9918	6.37e-07	-0.256815496818732	count	0.049186592	M1_EP
ENSMUSG00000003380	Rabac1	4360	1.70581395348837	1.63261851015801	Downregulated	0.957090605818604	OK	treatmentEP	-0.2370838	0.0410964	-5.769	8.91e-09	-0.339471115091194	count	0.00069135363	M1_EP
ENSMUSG00000009687	Fxyd5	22267	7.73488372093023	8.81207674943567	Upregulated	1.13926428209782	OK	treatmentEP	-0.1320774	0.0250163	-5.2797	1.4e-07	-0.190244237135287	count	0.01083362	M1_EP
ENSMUSG00000020009	Ifngr1	6041	2.32209302325581	2.28216704288939	Downregulated	0.982806037498686	OK	treatmentEP	-0.2106933	0.0390544	-5.3949	7.47e-08	-0.302282909567199	count	0.0057849174	M1_EP
ENSMUSG00000019987	Arg1	4532	2.28837209302326	1.44695259593679	Downregulated	0.632306520582136	OK	treatmentEP	-0.7925583	0.1239648	-6.3934	1.91e-10	-1.13386351120073	count	1.4860182e-05	M1_EP
ENSMUSG00000090137	Uba52	16966	7.16860465116279	6.09537246049661	Downregulated	0.850287155884361	OK	treatmentEP	0.2838674	0.0282805	10.0376	2.72e-23	0.408303728693116	count	2.1299232e-18	M1_EP
ENSMUSG00000005483	Dnajb1	1982	0.562790697674419	0.845372460496614	Upregulated	1.50210809096506	OK	treatmentEP	0.6534635	0.1141651	5.7238	1.16e-08	0.927402767232719	count	0.0008999048	M1_EP
ENSMUSG00000046402	Rbp1	2520	0.790697674418605	1.03837471783296	Upregulated	1.31323861372992	OK	treatmentEP	0.4769419	0.0700045	6.813	1.18e-11	0.671786110674863	count	9.192672e-07	M1_EP
ENSMUSG00000025161	Slc16a3	3157	1.27441860465116	1.16309255079007	Downregulated	0.912645614671039	OK	treatmentEP	-0.3266724	0.0577781	-5.6539	1.74e-08	-0.466528751236186	count	0.001349283	M1_EP
ENSMUSG00000023043	Krt18	1703	0.493023255813954	0.721783295711061	Upregulated	1.46399442054602	OK	treatmentEP	0.6204834	0.0934393	6.6405	3.79e-11	0.861818271750764	count	2.9510835e-06	M1_EP
ENSMUSG00000024679	Ms4a6d	6783	2.6046511627907	2.563769751693	Downregulated	0.984304458239278	OK	treatmentEP	-0.2256945	0.0393329	-5.7381	1.07e-08	-0.323993028570475	count	0.0008301381	M1_EP
ENSMUSG00000020423	Btg2	2569	3.5	2.18627450980392	Downregulated	0.624649859943977	OK	treatmentEC	-0.3487123	0.0653838	-5.3333	1.19e-07	-0.50244419108637	count	0.004667894	M-MDSC_EC
ENSMUSG00000086503	Xist	830	0.40625	0.99859943977591	Upregulated	2.45809092867916	OK	treatmentEC	0.8950573	0.1453699	6.1571	1.07e-09	1.28679454642616	count	4.199643e-05	M-MDSC_EC
ENSMUSG00000052837	Junb	8347	11.1493055555556	7.19327731092437	Downregulated	0.645177161490569	OK	treatmentEC	-0.3501695	0.050234	-6.9708	5.72e-12	-0.505023349489741	count	2.2456148e-07	M-MDSC_EC
ENSMUSG00000025804	Ccr1	1522	1.11088709677419	0.7663772691397	Downregulated	0.689878630659331	OK	treatmentEC	-0.369569	0.07211	-5.1251	3.3e-07	-0.532174506524977	count	0.01292841	G-MDSC_EC
ENSMUSG00000069919	Hba-a1	23	0.0443548387096774	0.000789265982636148	Downregulated	0.0177943603357968	OK	treatmentEC	-3.862413	0.6844655	-5.643	1.94e-08	-8.17582993313184e-07	count	0.0007606352	G-MDSC_EC
ENSMUSG00000021281	Tnfaip2	2781	1.2258064516129	1.71507498026835	Upregulated	1.39914011548208	OK	treatmentEC	0.4012011	0.0727783	5.5126	4.06e-08	0.578218576318605	count	0.00159152	G-MDSC_EC
ENSMUSG00000023067	Cdkn1a	2203	1.81854838709677	1.02683504340963	Downregulated	0.56464543407004	OK	treatmentEC	-0.4713361	0.0773242	-6.0956	1.34e-09	-0.679227479580072	count	5.255748e-05	G-MDSC_EC
ENSMUSG00000024401	Tnf	1379	0.405241935483871	0.929755327545383	Upregulated	2.29432160429109	OK	treatmentEC	0.9060558	0.1755115	5.1624	2.71e-07	1.30395814888086	count	0.01061778	G-MDSC_EC
ENSMUSG00000051439	Cd14	616	4.16071428571429	0.602409638554217	Downregulated	0.144785149180413	OK	treatmentEC	-1.279694	0.2052394	-6.2351	1.27e-09	-1.8439411896613	count	4.987798e-05	Monocytes_EC
ENSMUSG00000086503	Xist	5729	3.68410041841004	4.70142180094787	Upregulated	1.27613834233565	OK	treatmentEC	0.7490925	0.0756524	9.9018	2.41e-22	1.07846615383161	count	1.8920187e-17	M2_EC
ENSMUSG00000037266	Rsrp1	2948	1.92887029288703	2.40047393364929	Upregulated	1.24449733219562	OK	treatmentEC	0.4082761	0.0800623	5.0995	3.9e-07	0.586484438380568	count	0.03053349	M2_EC
ENSMUSG00000060591	Ifitm2	7952	7.05439330543933	5.42654028436019	Downregulated	0.76924266189922	OK	treatmentEC	-0.3163356	0.0575749	-5.4943	4.7e-08	-0.455774622872103	count	0.00368245	M2_EC
ENSMUSG00000073411	H2-D1	19282	17.0774058577406	13.1741706161137	Downregulated	0.771438632182086	OK	treatmentEC	-0.2144245	0.03789	-5.6591	1.86e-08	-0.309171535286583	count	0.001457682	M2_EC
ENSMUSG00000038274	Fau	28221	22.0627615062761	20.9419431279621	Downregulated	0.949198635991454	OK	treatmentEC	0.1529336	0.0293333	5.2137	2.15e-07	0.220549525229734	count	0.016836865	M2_EC
ENSMUSG00000026656	Fcgr2b	9291	4.11511627906977	3.796699669967	Downregulated	0.922622694594975	OK	treatmentEC	-0.2475772	0.0369966	-6.6919	2.74e-11	-0.355836824145562	count	2.1367068e-06	M1_EC
ENSMUSG00000027398	Il1b	50486	26.3848837209302	18.3465346534653	Downregulated	0.695342638137596	OK	treatmentEC	-0.3106229	0.0519213	-5.9826	2.53e-09	-0.447825415660761	count	0.0001967834	M1_EC
ENSMUSG00000074622	Mafb	11982	5.26860465116279	4.91815181518152	Downregulated	0.933482798732312	OK	treatmentEC	-0.2201448	0.0412334	-5.339	1.02e-07	-0.31682023063176	count	0.007909692	M1_EC
ENSMUSG00000086503	Xist	15664	5.06046511627907	7.46666666666667	Upregulated	1.47549019607843	OK	treatmentEC	0.6964493	0.0441415	15.7777	2.1e-53	1.00251945520409	count	1.648332e-48	M1_EC
ENSMUSG00000035299	Mid1	510	0.12906976744186	0.263366336633663	Upregulated	2.04049594148604	OK	treatmentEC	0.9893445	0.1703286	5.8084	7.15e-09	1.35819631193443	count	0.0005557695	M1_EC
ENSMUSG00000038543	BC028528	1566	0.704651162790698	0.633663366336634	Downregulated	0.899258242655949	OK	treatmentEC	-0.3323902	0.064623	-5.1435	2.92e-07	-0.471350189455349	count	0.022615108	M1_EC
ENSMUSG00000028410	Dnaja1	3850	1.28837209302326	1.80990099009901	Upregulated	1.40479679736927	OK	treatmentEC	0.3264226	0.0633808	5.1502	2.82e-07	0.467054350754933	count	0.02184231	M1_EC
ENSMUSG00000037266	Rsrp1	7312	2.19767441860465	3.57887788778878	Upregulated	1.6284841182531	OK	treatmentEC	0.5166039	0.0494525	10.4465	5.26e-25	0.741657335483634	count	4.1232614e-20	M1_EC
ENSMUSG00000009013	Dynll1	9760	3.79302325581395	4.28910891089109	Upregulated	1.13078898325148	OK	treatmentEC	0.1916434	0.0369845	5.1817	2.38e-07	0.275475506370706	count	0.018439288	M1_EC
ENSMUSG00000001247	Lsr	239	0.151162790697674	0.0719471947194719	Downregulated	0.475958365067276	OK	treatmentEC	-0.9024407	0.1521012	-5.9332	3.41e-09	-1.161753777206	count	0.00026516501	M1_EC
ENSMUSG00000009687	Fxyd5	18727	7.73488372093023	7.97029702970297	Upregulated	1.03043527443544	OK	treatmentEC	-0.1527615	0.0262005	-5.8305	6.28e-09	-0.220025951569508	count	0.0004881758	M1_EC
ENSMUSG00000030560	Ctsc	23500	10.2918604651163	9.66930693069307	Downregulated	0.93951010737725	OK	treatmentEC	-0.1507813	0.0292615	-5.1529	2.78e-07	-0.217224997604956	count	0.021533046	M1_EC
ENSMUSG00000025492	Ifitm3	5524	2.86162790697674	2.02178217821782	Downregulated	0.706514698605171	OK	treatmentEC	-0.4031791	0.0775838	-5.1967	2.2e-07	-0.578467886834539	count	0.01704692	M1_EC
ENSMUSG00000020009	Ifngr1	5076	2.32209302325581	2.03234323432343	Downregulated	0.875220421391163	OK	treatmentEC	-0.2593803	0.0422936	-6.1328	1.01e-09	-0.372070708664267	count	7.861335e-05	M1_EC
ENSMUSG00000090137	Uba52	14445	7.16860465116279	5.46534653465347	Downregulated	0.762400327624003	OK	treatmentEC	0.2497028	0.0295805	8.4415	5.38e-17	0.359100670625791	count	4.209312e-12	M1_EC
ENSMUSG00000043953	Ccrl2	9986	4.68720930232558	3.93069306930693	Downregulated	0.838599860978407	OK	treatmentEC	-0.3032098	0.0577847	-5.2472	1.68e-07	-0.436186566433681	count	0.013022352	M1_EC
ENSMUSG00000021218	Gdi2	12409	5.4546511627907	5.09438943894389	Downregulated	0.933953297269612	OK	treatmentEC	-0.1647092	0.029804	-5.5264	3.63e-08	-0.237009458846455	count	0.0028175697	M1_EC
ENSMUSG00000021134	Srsf5	2303	1.10116279069767	0.895049504950495	Downregulated	0.812822148107102	OK	treatmentEC	-0.2853131	0.0553195	-5.1576	2.71e-07	-0.406022007619818	count	0.02099166	M1_EC
ENSMUSG00000045763	Basp1	6680	2.44186046511628	3.02310231023102	Upregulated	1.23803237466604	OK	treatmentEC	0.3169876	0.0510519	6.2091	6.27e-10	0.455577340984995	count	4.8816966e-05	M1_EC
ENSMUSG00000023913	Pla2g7	8846	3.79883720930233	3.68250825082508	Downregulated	0.969377745855394	OK	treatmentEC	-0.215988	0.0404252	-5.3429	1e-07	-0.310491463725729	count	0.007755	M1_EC
ENSMUSG00000096768	Erdr1	1107	0.447674418604651	0.476567656765677	Upregulated	1.06454073978826	OK	treatmentEC	0.9016238	0.123213	7.3176	3.44e-13	1.26077107700063	count	2.6862616e-08	M1_EC
ENSMUSG00000014294	Ndufa2	10563	4.08953488372093	4.65082508250825	Upregulated	1.13725037559201	OK	treatmentEC	0.1577893	0.031121	5.0702	4.28e-07	0.226971325595149	count	0.033131908	M1_EC
ENSMUSG00000024679	Ms4a6d	5884	2.6046511627907	2.40528052805281	Downregulated	0.923455917020273	OK	treatmentEC	-0.2236902	0.0428969	-5.2146	2e-07	-0.320901977540392	count	0.0154994	M1_EC
ENSMUSG00000045690	Wdr89	677	4.33333333333333	10.0192307692308	Upregulated	2.31213017751479	OK	treatmentV	-0.7790207	0.1431478	-5.4421	5.23e-07	-1.11466549367099	count	0.041072759	DC_E
ENSMUSG00000026051	1500015O10Rik	291	0.251386321626617	0.0659722222222222	Downregulated	0.262433619281046	OK	treatmentV	1.3415575	0.250304	5.3597	9.77e-08	1.89605096040916	count	0.0057454439	M-MDSC_E
ENSMUSG00000026822	Lcn2	1077	0.869685767097967	0.472222222222222	Downregulated	0.542980281024914	OK	treatmentV	0.7424102	0.117321	6.328	3.36e-10	1.06671155256234	count	1.9772592e-05	M-MDSC_E
ENSMUSG00000086503	Xist	900	0.72365988909427	0.40625	Downregulated	0.561382503192848	OK	treatmentV	0.7244331	0.1347385	5.3766	8.92e-08	1.04136186409824	count	0.0052457628	M-MDSC_E
ENSMUSG00000056071	S100a9	26151	17.7948243992606	23.9479166666667	Upregulated	1.3457798812368	OK	treatmentV	-0.4710625	0.0861158	-5.4701	5.34e-08	-0.679510542363605	count	0.0031406676	M-MDSC_E
ENSMUSG00000029304	Spp1	2601	2.1173752310536	1.07638888888889	Downregulated	0.508360007759833	OK	treatmentV	0.6375857	0.0867737	7.3477	3.46e-13	0.918550206115099	count	2.0368674e-08	M-MDSC_E
ENSMUSG00000002985	Apoe	2918	2.45101663585952	0.923611111111111	Downregulated	0.376827761018938	OK	treatmentV	0.868302	0.092966	9.34	3.78e-20	1.25114436052551	count	2.226231e-15	M-MDSC_E
ENSMUSG00000040435	Ppp1r15a	3687	2.55822550831793	3.19097222222222	Upregulated	1.24733813021837	OK	treatmentV	-0.3783329	0.076487	-4.9464	8.5e-07	-0.54522927885167	count	0.0499647	M-MDSC_E
ENSMUSG00000090137	Uba52	1387	1.1275415896488	0.579861111111111	Downregulated	0.514270264116576	OK	treatmentV	0.737746	0.091236	8.0861	1.35e-15	1.06017496602652	count	7.94907e-11	M-MDSC_E
ENSMUSG00000052837	Junb	12799	8.86136783733826	11.1493055555556	Upregulated	1.25819238747508	OK	treatmentV	-0.2466655	0.0457238	-5.3947	8.08e-08	-0.355751596511058	count	0.0047519288	M-MDSC_E
ENSMUSG00000043953	Ccrl2	15568	10.818853974122	13.4097222222222	Upregulated	1.23947714372497	OK	treatmentV	-0.3391815	0.0597707	-5.6747	1.69e-08	-0.489250252505021	count	0.0009941087	M-MDSC_E
ENSMUSG00000006360	Crip1	1697	1.3641404805915	0.767361111111111	Downregulated	0.562523524540801	OK	treatmentV	0.6384127	0.1268191	5.034	5.44e-07	0.918872465549402	count	0.031982304	M-MDSC_E
ENSMUSG00000096210	H1f0	1037	0.649722735674677	1.15972222222222	Upregulated	1.78494942310732	OK	treatmentV	-0.7658146	0.1531737	-4.9996	6.49e-07	-1.10174716637096	count	0.038153412	M-MDSC_E
ENSMUSG00000026073	Il1r2	4629	3.39546858908342	2.68548387096774	Downregulated	0.790902286536147	OK	treatmentV	0.4081649	0.0654651	6.2348	5.9e-10	0.588601840421722	count	3.472563e-05	G-MDSC_E
ENSMUSG00000026051	1500015O10Rik	214	0.199794026776519	0.0403225806451613	Downregulated	0.201820751579647	OK	treatmentV	1.605534	0.2513454	6.3878	2.26e-10	2.26834409998213	count	1.3302586e-05	G-MDSC_E
ENSMUSG00000026385	Dbi	492	0.401647785787848	0.205645161290323	Downregulated	0.512003722084367	OK	treatmentV	0.6685248	0.123068	5.4322	6.51e-08	0.959086972843695	count	0.0038284659	G-MDSC_E
ENSMUSG00000009633	G0s2	9334	7.40782698249228	4.31653225806452	Downregulated	0.582698849239628	OK	treatmentV	0.4775563	0.0955522	4.9979	6.5e-07	0.688747109768843	count	0.038207	G-MDSC_E
ENSMUSG00000027800	Tm4sf1	389	0.314109165808445	0.169354838709677	Downregulated	0.539159175039661	OK	treatmentV	0.6914608	0.1379351	5.0129	6.01e-07	0.991833003635016	count	0.035327982	G-MDSC_E
ENSMUSG00000056071	S100a9	46384	28.0937178166838	38.5181451612903	Upregulated	1.371059017985	OK	treatmentV	-0.4093132	0.0693827	-5.8994	4.53e-09	-0.590482862546067	count	0.00026655879	G-MDSC_E
ENSMUSG00000041959	S100a10	224	0.190525231719876	0.0786290322580645	Downregulated	0.412696163905841	OK	treatmentV	0.9888311	0.1822659	5.4252	6.77e-08	1.41190704027222	count	0.0039813016	G-MDSC_E
ENSMUSG00000000682	Cd52	3575	2.83728115345005	1.65322580645161	Downregulated	0.582679585504362	OK	treatmentV	0.5247215	0.0754127	6.958	5.19e-12	0.756429732724948	count	3.0558201e-07	G-MDSC_E
ENSMUSG00000001622	Csn3	286	0.249227600411946	0.0887096774193548	Downregulated	0.355938416422287	OK	treatmentV	1.1106494	0.1725825	6.4355	1.66e-10	1.58508036099365	count	9.77159e-06	G-MDSC_E
ENSMUSG00000058427	Cxcl2	41678	25.2667353244078	34.5645161290323	Upregulated	1.36798504774151	OK	treatmentV	-0.353595	0.0604954	-5.845	6.24e-09	-0.510100978806148	count	0.00036714912	G-MDSC_E
ENSMUSG00000045502	Hcar2	2096	1.04840370751802	2.17338709677419	Upregulated	2.07304407757146	OK	treatmentV	-0.6578218	0.1057377	-6.2213	6.42e-10	-0.948123001719973	count	3.778491e-05	G-MDSC_E
ENSMUSG00000008348	Ubc	5496	3.1740473738414	4.86693548387097	Upregulated	1.5333531326537	OK	treatmentV	-0.2866545	0.0526306	-5.4465	6.02e-08	-0.413410943549574	count	0.0035404824	G-MDSC_E
ENSMUSG00000057666	Gapdh	3033	2.23789907312049	1.73387096774194	Downregulated	0.774776212460846	OK	treatmentV	0.3404233	0.0681312	4.9966	6.54e-07	0.490667294658899	count	0.038441466	G-MDSC_E
ENSMUSG00000042770	Hebp1	271	0.229660144181256	0.0967741935483871	Downregulated	0.4213800086793	OK	treatmentV	1.0082258	0.1949875	5.1707	2.65e-07	1.43761678458076	count	0.015580145	G-MDSC_E
ENSMUSG00000030218	Mgp	330	0.267765190525232	0.141129032258065	Downregulated	0.527062655086849	OK	treatmentV	0.7547198	0.1406055	5.3676	9.26e-08	1.07821745360265	count	0.0054455282	G-MDSC_E
ENSMUSG00000002985	Apoe	2151	1.74356333676622	0.923387096774194	Downregulated	0.529597679248519	OK	treatmentV	0.7121685	0.1159229	6.1435	1.04e-09	1.02639864237427	count	6.120504e-05	G-MDSC_E
ENSMUSG00000054676	1600014C10Rik	1427	1.16168898043254	0.602822580645161	Downregulated	0.518919083161748	OK	treatmentV	0.7203075	0.1193484	6.0353	2.01e-09	1.03725892343496	count	0.00011828247	G-MDSC_E
ENSMUSG00000040435	Ppp1r15a	3384	2.17919670442842	2.55645161290323	Upregulated	1.17311650100616	OK	treatmentV	-0.3700342	0.0659529	-5.6106	2.41e-08	-0.533405331184107	count	0.0014177066	G-MDSC_E
ENSMUSG00000090137	Uba52	472	0.395468589083419	0.17741935483871	Downregulated	0.448630712365591	OK	treatmentV	0.8362709	0.1260781	6.633	4.62e-11	1.19855291230892	count	2.7198864e-06	G-MDSC_E
ENSMUSG00000046402	Rbp1	521	0.416065911431514	0.235887096774194	Downregulated	0.56694646279144	OK	treatmentV	0.6832358	0.1178127	5.7993	8.14e-09	0.98138801361089	count	0.00047892504	G-MDSC_E
ENSMUSG00000018293	Pfn1	5602	4.19361483007209	3.08467741935484	Downregulated	0.735565268711579	OK	treatmentV	0.2579507	0.0453383	5.6895	1.54e-08	0.371969517128997	count	0.0009060128	G-MDSC_E
ENSMUSG00000021025	Nfkbia	13151	8.7600411946447	9.36491935483871	Upregulated	1.06904969357493	OK	treatmentV	-0.2537533	0.0501353	-5.0614	4.69e-07	-0.366015314716547	count	0.027570165	G-MDSC_E
ENSMUSG00000006360	Crip1	1151	0.951596292481977	0.457661290322581	Downregulated	0.480940598380114	OK	treatmentV	0.8167771	0.0865883	9.4329	1.51e-20	1.17592471008269	count	8.894202e-16	G-MDSC_E
ENSMUSG00000068220	Lgals1	476	0.385169927909372	0.205645161290323	Downregulated	0.533907624633431	OK	treatmentV	0.6792156	0.130887	5.1893	2.41e-07	0.975325798831354	count	0.014169354	G-MDSC_E
ENSMUSG00000049382	Krt8	172	0.148300720906282	0.0564516129032258	Downregulated	0.380656362007168	OK	treatmentV	1.2132289	0.2372416	5.1139	3.57e-07	1.71850399330631	count	0.020987673	G-MDSC_E
ENSMUSG00000073411	H2-D1	4014	2.5221421215242	3.15524193548387	Upregulated	1.25101670859732	OK	treatmentV	-0.2635302	0.0493469	-5.3404	1.07e-07	-0.379968849344967	count	0.006292135	G-MDSC_E
ENSMUSG00000024661	Fth1	45075	26.7672502574665	38.4758064516129	Upregulated	1.4374209558892	OK	treatmentV	-0.2629409	0.0482961	-5.4444	6.09e-08	-0.37932717257607	count	0.0035815899	G-MDSC_E
ENSMUSG00000026126	Ptpn18	4986	4.01047120418848	2.418410041841	Downregulated	0.603023913827196	OK	treatmentV	0.2881963	0.054163	5.3209	1.2e-07	0.414289113437037	count	0.00937584	M2_E
ENSMUSG00000026051	1500015O10Rik	594	0.519371727748691	0.205020920502092	Downregulated	0.394747941692536	OK	treatmentV	1.0505482	0.1601441	6.56	7.5e-11	1.47331383879936	count	5.8755e-06	M2_E
ENSMUSG00000049866	Arl4c	2574	1.5738219895288	2.24058577405858	Upregulated	1.42365895823416	OK	treatmentV	-0.3673021	0.0620622	-5.9183	4.07e-09	-0.528191135737547	count	0.00031846529	M2_E
ENSMUSG00000026365	Cfh	1292	1.13298429319372	0.439330543933054	Downregulated	0.387764019830006	OK	treatmentV	0.7050358	0.1336191	5.2765	1.52e-07	0.996423649964418	count	0.01187424	M2_E
ENSMUSG00000006005	Tpr	1161	0.938219895287958	0.554393305439331	Downregulated	0.590899114614465	OK	treatmentV	0.4527245	0.087985	5.1455	3.04e-07	0.642648818827892	count	0.023737232	M2_E
ENSMUSG00000026473	Glul	2194	1.84607329842932	0.901673640167364	Downregulated	0.488427865206939	OK	treatmentV	0.4814292	0.0840406	5.7285	1.23e-08	0.6872134733033	count	0.0009620568	M2_E
ENSMUSG00000073490	AI607873	713	0.635602094240838	0.221757322175732	Downregulated	0.348893315778953	OK	treatmentV	0.8388963	0.1483362	5.6554	1.88e-08	1.15593448354947	count	0.00147016	M2_E
ENSMUSG00000026628	Atf3	4411	3.64816753926702	1.93933054393305	Downregulated	0.531590318443188	OK	treatmentV	0.4078018	0.0766992	5.3169	1.22e-07	0.58610126021493	count	0.009531982	M2_E
ENSMUSG00000026712	Mrc1	4729	3.96335078534031	1.97489539748954	Downregulated	0.498289327503966	OK	treatmentV	0.4101756	0.0775612	5.2884	1.43e-07	0.589271181800272	count	0.011171446	M2_E
ENSMUSG00000026938	Fcna	1571	1.39476439790576	0.5	Downregulated	0.358483483483483	OK	treatmentV	0.772982	0.153938	5.0214	5.78e-07	1.08395944814875	count	0.045117524	M2_E
ENSMUSG00000076441	Ass1	446	0.163350785340314	0.606694560669456	Upregulated	3.71405965025212	OK	treatmentV	-1.2386784	0.2274775	-5.4453	6.08e-08	-1.73852087355863	count	0.0047520064	M2_E
ENSMUSG00000027293	Ehd4	1945	1.64816753926702	0.776150627615063	Downregulated	0.470917312180677	OK	treatmentV	0.5732277	0.0802344	7.1444	1.44e-12	0.817712260420853	count	1.1288736e-07	M2_E
ENSMUSG00000027423	Snx5	3712	2.99581151832461	1.78033472803347	Downregulated	0.594274612118828	OK	treatmentV	0.3242451	0.0587025	5.5235	3.94e-08	0.465430766248975	count	0.0030801738	M2_E
ENSMUSG00000017754	Pltp	6442	5.64921465968586	2.19037656903766	Downregulated	0.387731162823163	OK	treatmentV	0.727621	0.0858163	8.4788	5.59e-17	1.04450827889621	count	4.386473e-12	M2_E
ENSMUSG00000038400	Pmepa1	1855	1.12984293193717	1.6234309623431	Upregulated	1.43686429011831	OK	treatmentV	-0.4791519	0.0920206	-5.207	2.2e-07	-0.687505051365913	count	0.017182	M2_E
ENSMUSG00000031402	Mpp1	813	0.686910994764398	0.328451882845188	Downregulated	0.478157847739565	OK	treatmentV	0.5878042	0.1132432	5.1906	2.4e-07	0.829415743576671	count	0.01874304	M2_E
ENSMUSG00000031367	Ap1s2	1250	1.05026178010471	0.51673640167364	Downregulated	0.492007241872708	OK	treatmentV	0.5233679	0.0936372	5.5893	2.73e-08	0.744460835217559	count	0.0021345597	M2_E
ENSMUSG00000038642	Ctss	17288	10.7989528795812	14.592050209205	Upregulated	1.35124677104536	OK	treatmentV	-0.2441357	0.0428032	-5.7037	1.42e-08	-0.351996863584587	count	0.0011105678	M2_E
ENSMUSG00000041058	Wwp1	1039	0.923560209424084	0.328451882845188	Downregulated	0.35563667586979	OK	treatmentV	0.7471313	0.1224081	6.1036	1.33e-09	1.05096254830362	count	0.0001041124	M2_E
ENSMUSG00000053317	Sec61b	4337	2.81780104712042	3.44351464435146	Upregulated	1.22205740815892	OK	treatmentV	-0.3048716	0.0521842	-5.8422	6.37e-09	-0.438469990807383	count	0.00049836969	M2_E
ENSMUSG00000028341	Nr4a3	1365	0.831413612565445	1.19456066945607	Upregulated	1.43678266918205	OK	treatmentV	-0.588735	0.1080493	-5.4488	5.97e-08	-0.841136944402816	count	0.0046660923	M2_E
ENSMUSG00000028494	Plin2	3095	2.53403141361257	1.41213389121339	Downregulated	0.557267713268094	OK	treatmentV	0.5045961	0.0670283	7.5281	9.08e-14	0.724588693602813	count	7.1206268e-09	M2_E
ENSMUSG00000052684	Jun	4395	3.89633507853403	1.41004184100418	Downregulated	0.361889265831496	OK	treatmentV	0.8572996	0.1005394	8.527	3.77e-17	1.22758020819254	count	2.9583944e-12	M2_E
ENSMUSG00000000682	Cd52	6673	3.70366492146597	6.56066945606695	Upregulated	1.77139930182186	OK	treatmentV	-0.4824652	0.071676	-6.7312	2.43e-11	-0.695057134531753	count	1.904148e-06	M2_E
ENSMUSG00000070691	Runx3	757	0.384293193717277	0.815899581589958	Upregulated	2.12311743983218	OK	treatmentV	-0.8027577	0.1153233	-6.9609	5.14e-12	-1.14587256941177	count	4.0286806e-07	M2_E
ENSMUSG00000036905	C1qb	31661	24.661780104712	16.9644351464435	Downregulated	0.687883643208796	OK	treatmentV	0.260786	0.0474754	5.4931	4.67e-08	0.376037414883779	count	0.0036504923	M2_E
ENSMUSG00000036896	C1qc	25337	19.8408376963351	13.3661087866109	Downregulated	0.673666555373305	OK	treatmentV	0.2777866	0.0468959	5.9235	3.94e-09	0.400502894623179	count	0.00030830106	M2_E
ENSMUSG00000029059	Fam213b	1442	1.23560209424084	0.548117154811716	Downregulated	0.44360329054677	OK	treatmentV	0.6231798	0.1112676	5.6007	2.56e-08	0.881219720324803	count	0.0020017152	M2_E
ENSMUSG00000029455	Aldh2	2143	1.80418848167539	0.878661087866109	Downregulated	0.487011804359915	OK	treatmentV	0.6079327	0.0883891	6.8779	9.06e-12	0.869385194055856	count	7.1005032e-07	M2_E
ENSMUSG00000064267	Hvcn1	226	0.104712041884817	0.263598326359833	Upregulated	2.5173640167364	OK	treatmentV	-0.9235954	0.1840083	-5.0193	5.84e-07	-1.26573358024307	count	0.045585288	M2_E
ENSMUSG00000029622	Arpc1b	14134	10.7842931937173	8.02301255230125	Downregulated	0.74395348941137	OK	treatmentV	0.1836447	0.0316503	5.8023	8.04e-09	0.264612899419737	count	0.00062899332	M2_E
ENSMUSG00000060063	Alox5ap	4587	3.64502617801047	2.31380753138075	Downregulated	0.63478488723603	OK	treatmentV	0.3088424	0.0542122	5.6969	1.48e-08	0.443800004614559	count	0.001157434	M2_E
ENSMUSG00000001763	Tspan33	99	0.0397905759162304	0.127615062761506	Upregulated	3.20716802466417	OK	treatmentV	-1.4467541	0.2892565	-5.0016	6.39e-07	-1.59336460030296	count	0.049873311	M2_E
ENSMUSG00000001642	Akr1b3	1333	1.08795811518325	0.615062761506276	Downregulated	0.565336801961977	OK	treatmentV	0.450058	0.0858667	5.2414	1.83e-07	0.640033786677994	count	0.014294313	M2_E
ENSMUSG00000079523	Tmsb10	11671	6.60104712041885	11.2280334728033	Upregulated	1.70094732971561	OK	treatmentV	-0.6106567	0.0736472	-8.2917	2.55e-16	-0.879898583195459	count	2.000781e-11	M2_E
ENSMUSG00000034744	Nagk	472	0.391623036649215	0.205020920502092	Downregulated	0.523515986843577	OK	treatmentV	0.7129979	0.1397755	5.101	3.83e-07	0.981014246115349	count	0.029901576	M2_E
ENSMUSG00000051343	Rab11fip5	744	0.648167539267016	0.261506276150628	Downregulated	0.403454755612034	OK	treatmentV	0.7155725	0.1300871	5.5007	4.48e-08	0.997001653107649	count	0.0035021056	M2_E
ENSMUSG00000030103	Bhlhe40	1185	0.652356020942408	1.17573221757322	Upregulated	1.80228614411304	OK	treatmentV	-0.6861871	0.1015121	-6.7597	2.01e-11	-0.982000639863303	count	1.5751365e-06	M2_E
ENSMUSG00000030272	Camk1	2556	2.05130890052356	1.2489539748954	Downregulated	0.608857093427823	OK	treatmentV	0.3816669	0.0699276	5.458	5.67e-08	0.546621222155919	count	0.0044317854	M2_E
ENSMUSG00000023349	Clec4n	4416	2.65130890052356	3.94142259414226	Upregulated	1.48659501477325	OK	treatmentV	-0.358825	0.0690405	-5.1973	2.32e-07	-0.516520434901504	count	0.018118736	M2_E
ENSMUSG00000030122	Ptms	2393	1.45130890052356	2.10669456066946	Upregulated	1.45158247145695	OK	treatmentV	-0.4145072	0.0680742	-6.089	1.46e-09	-0.59539251441743	count	0.00011428442	M2_E
ENSMUSG00000030208	Emp1	3702	3.13717277486911	1.47698744769874	Downregulated	0.470802073615588	OK	treatmentV	0.5091845	0.0768728	6.6237	4.95e-11	0.731456206316986	count	3.8780775e-06	M2_E
ENSMUSG00000053338	Tarm1	95	0.0198952879581152	0.158995815899582	Upregulated	7.99163179916318	OK	treatmentV	-1.9584654	0.3367852	-5.8152	7.46e-09	-2.30277772675711	count	0.00058362564	M2_E
ENSMUSG00000058818	Pirb	1920	1.58429319371728	0.851464435146444	Downregulated	0.53744119997677	OK	treatmentV	0.4291893	0.0765993	5.603	2.52e-08	0.612877801416096	count	0.0019704636	M2_E
ENSMUSG00000049130	C5ar1	3941	3.22094240837696	1.80962343096234	Downregulated	0.561830421511391	OK	treatmentV	0.4054754	0.0652387	6.2153	6.71e-10	0.582543553007504	count	5.2534603e-05	M2_E
ENSMUSG00000008036	Ap2s1	4032	3.24083769633508	1.9602510460251	Downregulated	0.604859369613562	OK	treatmentV	0.3407738	0.0580286	5.8725	5.33e-09	0.489346258651214	count	0.00041702986	M2_E
ENSMUSG00000002602	Axl	950	0.472251308900524	1.04393305439331	Upregulated	2.21054560298361	OK	treatmentV	-0.8638513	0.102184	-8.4539	6.86e-17	-1.23122292897422	count	5.3829734e-12	M2_E
ENSMUSG00000044786	Zfp36	5235	4.41256544502618	2.13598326359833	Downregulated	0.484068347588135	OK	treatmentV	0.4822397	0.0680366	7.0879	2.13e-12	0.692467944870009	count	1.6696644e-07	M2_E
ENSMUSG00000063931	Pepd	1088	0.924607329842932	0.428870292887029	Downregulated	0.463840463994465	OK	treatmentV	0.5836721	0.1090466	5.3525	1.01e-07	0.823593787598086	count	0.007891837	M2_E
ENSMUSG00000003420	Fcgrt	7652	6.78219895287958	2.4581589958159	Downregulated	0.362442773043722	OK	treatmentV	0.7459358	0.0840277	8.8773	2.01e-18	1.07084348093279	count	1.5774279e-13	M2_E
ENSMUSG00000032725	Folr2	4208	3.67539267015707	1.4602510460251	Downregulated	0.397304771781759	OK	treatmentV	0.7272831	0.0958284	7.5894	5.77e-14	1.04081960057788	count	4.5251225e-09	M2_E
ENSMUSG00000030787	Lyve1	1300	1.22722513089005	0.267782426778243	Downregulated	0.218201550830394	OK	treatmentV	1.219056	0.1924836	6.3333	3.21e-10	1.64622024193252	count	2.5137831e-05	M2_E
ENSMUSG00000030830	Itgal	267	0.122513089005236	0.313807531380753	Upregulated	2.56142044844974	OK	treatmentV	-0.8861447	0.1616701	-5.4812	4.99e-08	-1.25035274964125	count	0.0039004335	M2_E
ENSMUSG00000030789	Itgax	462	0.221989528795812	0.523012552301255	Upregulated	2.35602352569669	OK	treatmentV	-0.9494374	0.1515874	-6.2633	4.98e-10	-1.33787477776752	count	3.89934e-05	M2_E
ENSMUSG00000060591	Ifitm2	13389	10.4890052356021	7.05439330543933	Downregulated	0.672551223589354	OK	treatmentV	0.320834	0.0498007	6.4424	1.6e-10	0.462366610203108	count	1.253104e-05	M2_E
ENSMUSG00000025492	Ifitm3	9542	7.76649214659686	4.44560669456067	Downregulated	0.572408573992913	OK	treatmentV	0.4228551	0.0784277	5.3917	8.16e-08	0.608969560528624	count	0.006376632	M2_E
ENSMUSG00000007891	Ctsd	18968	15.2806282722513	9.15271966527197	Downregulated	0.598975349848196	OK	treatmentV	0.4077519	0.0671632	6.0711	1.63e-09	0.587757675754283	count	0.00012758499	M2_E
ENSMUSG00000015305	Sash1	886	0.756020942408377	0.343096234309623	Downregulated	0.453818426268269	OK	treatmentV	0.6397706	0.111513	5.7372	1.17e-08	0.900926469396724	count	0.000915174	M2_E
ENSMUSG00000019872	Smpdl3a	935	0.751832460732984	0.45397489539749	Downregulated	0.603824547499446	OK	treatmentV	0.5464388	0.1056627	5.1715	2.65e-07	0.775574673891621	count	0.020693585	M2_E
ENSMUSG00000004207	Psap	22548	14.3549738219895	18.4916317991632	Upregulated	1.28816896697066	OK	treatmentV	-0.2908063	0.03822	-7.6087	5e-14	-0.419333927813995	count	3.9214e-09	M2_E
ENSMUSG00000020027	Socs2	115	0.0481675392670157	0.144351464435146	Upregulated	2.99686192468619	OK	treatmentV	-1.2937669	0.2522516	-5.1289	3.32e-07	-1.66846564076103	count	0.025921896	M2_E
ENSMUSG00000052681	Rap1b	4761	3.68167539267016	2.60460251046025	Downregulated	0.707450340582918	OK	treatmentV	0.2565505	0.045971	5.5807	2.86e-08	0.369158160168334	count	0.0022361482	M2_E
ENSMUSG00000031447	Lamp1	9651	7.69319371727749	4.82008368200837	Downregulated	0.626538711898461	OK	treatmentV	0.314828	0.0419862	7.4984	1.13e-13	0.453351676146119	count	8.86146e-09	M2_E
ENSMUSG00000031451	Gas6	3856	3.42513089005236	1.22384937238494	Downregulated	0.357314628745832	OK	treatmentV	0.6092896	0.1022298	5.96	3.17e-09	0.871968246329512	count	0.00024807152	M2_E
ENSMUSG00000090137	Uba52	7035	4.73298429319372	5.26150627615063	Upregulated	1.11166780834598	OK	treatmentV	-0.2260444	0.0410432	-5.5075	4.31e-08	-0.325177308882788	count	0.0033692994	M2_E
ENSMUSG00000055148	Klf2	3796	3.16753926701571	1.61297071129707	Downregulated	0.509218852657422	OK	treatmentV	0.5154763	0.1022896	5.0394	5.27e-07	0.73962711559033	count	0.041140255	M2_E
ENSMUSG00000053560	Ier2	2887	2.42931937172775	1.18619246861925	Downregulated	0.488281813591112	OK	treatmentV	0.415386	0.0825285	5.0332	5.44e-07	0.592400828514814	count	0.042465728	M2_E
ENSMUSG00000031780	Ccl17	3346	0.562303664921466	5.8765690376569	Upregulated	10.4508816219038	OK	treatmentV	-2.834994	0.5350614	-5.2984	1.35e-07	-4.04408081367619	count	0.010547415	M2_E
ENSMUSG00000055435	Maf	2652	2.2869109947644	0.97907949790795	Downregulated	0.428123132098028	OK	treatmentV	0.5005274	0.0928388	5.3914	8.17e-08	0.716716662364028	count	0.0063843648	M2_E
ENSMUSG00000025810	Nrp1	2670	2.28062827225131	1.02928870292887	Downregulated	0.451318049264036	OK	treatmentV	0.5783442	0.0842836	6.8619	1.01e-11	0.827470675362752	count	7.915471e-07	M2_E
ENSMUSG00000021948	Prkcd	939	0.563350785340314	0.838912133891213	Upregulated	1.4891470034686	OK	treatmentV	-0.4868868	0.0909169	-5.3553	9.94e-08	-0.693684574223749	count	0.0077670166	M2_E
ENSMUSG00000042286	Stab1	3339	2.86596858638743	1.25941422594142	Downregulated	0.439437554173934	OK	treatmentV	0.5425367	0.0896434	6.0522	1.82e-09	0.778452284274594	count	0.00014245322	M2_E
ENSMUSG00000050335	Lgals3	6501	3.70890052356021	6.19037656903766	Upregulated	1.66905974687492	OK	treatmentV	-0.4654275	0.0720773	-6.4573	1.46e-10	-0.670342932427582	count	1.1435012e-05	M2_E
ENSMUSG00000021939	Ctsb	27982	23.4104712041885	11.7677824267782	Downregulated	0.502671745653407	OK	treatmentV	0.5119762	0.0496062	10.3208	3.9e-24	0.738091296383431	count	3.061383e-19	M2_E
ENSMUSG00000022108	Itm2b	25964	20.8230366492147	12.7154811715481	Downregulated	0.610644901882151	OK	treatmentV	0.3464334	0.0451136	7.6791	2.96e-14	0.499458381262904	count	2.3215576e-09	M2_E
ENSMUSG00000022122	Ednrb	1484	1.39371727748691	0.320083682008368	Downregulated	0.229661845468063	OK	treatmentV	1.052564	0.1671432	6.2974	4.02e-10	1.45056326391302	count	3.1479816e-05	M2_E
ENSMUSG00000049723	Mmp12	1739	0.62303664921466	2.39330543933054	Upregulated	3.84135578917759	OK	treatmentV	-1.4836151	0.2893005	-5.1283	3.33e-07	-2.12054203199444	count	0.025999641	M2_E
ENSMUSG00000025232	Hexa	5212	4.19476439790576	2.52301255230126	Downregulated	0.601467046292486	OK	treatmentV	0.4382927	0.0538023	8.1464	8.1e-16	0.630098184012893	count	6.354936e-11	M2_E
ENSMUSG00000032246	Calml4	885	0.797905759162304	0.257322175732218	Downregulated	0.322496952525286	OK	treatmentV	0.8963186	0.1532937	5.8471	6.19e-09	1.23341844504471	count	0.00048429322	M2_E
ENSMUSG00000099974	Bcl2a1d	619	0.283769633507853	0.728033472803347	Upregulated	2.56557921227748	OK	treatmentV	-1.0481936	0.128329	-8.168	6.83e-16	-1.4667101687258	count	5.3586814e-11	M2_E
ENSMUSG00000102037	Bcl2a1a	874	0.36544502617801	1.09832635983264	Upregulated	3.00544892160506	OK	treatmentV	-1.3228825	0.1393138	-9.4957	8.84e-21	-1.86953490101948	count	6.9384276e-16	M2_E
ENSMUSG00000089929	Bcl2a1b	4214	2.26806282722513	4.28451882845188	Upregulated	1.88906531910044	OK	treatmentV	-0.6078601	0.0781714	-7.776	1.42e-14	-0.875046087885508	count	1.1138196e-09	M2_E
ENSMUSG00000020432	Tcn2	1834	1.50366492146597	0.832635983263598	Downregulated	0.553737718674608	OK	treatmentV	0.4599796	0.0842894	5.4571	5.7e-08	0.657924911730466	count	0.004455177	M2_E
ENSMUSG00000041046	Ramp3	242	0.0848167539267016	0.336820083682008	Upregulated	3.97115036933726	OK	treatmentV	-1.5279454	0.2513112	-6.0799	1.54e-09	-2.08872993728467	count	0.0001205435	M2_E
ENSMUSG00000020377	Ltc4s	2558	2.19581151832461	0.964435146443515	Downregulated	0.439215815380809	OK	treatmentV	0.5618724	0.1091972	5.1455	3.04e-07	0.803407209721421	count	0.023737232	M2_E
ENSMUSG00000018585	Atox1	9478	6.04188481675393	7.75732217573222	Upregulated	1.28392420759519	OK	treatmentV	-0.3303032	0.041265	-8.0044	2.46e-15	-0.475964506246295	count	1.9298946e-10	M2_E
ENSMUSG00000018774	Cd68	3770	3.01989528795812	1.85355648535565	Downregulated	0.613781707182609	OK	treatmentV	0.4598918	0.0603974	7.6144	4.79e-14	0.660609653370116	count	3.7567491e-09	M2_E
ENSMUSG00000040950	Mgl2	645	0.286910994764398	0.776150627615063	Upregulated	2.70519653055615	OK	treatmentV	-1.3335561	0.1805168	-7.3874	2.54e-13	-1.86915865526401	count	1.991614e-08	M2_E
ENSMUSG00000019122	Ccl9	11101	9.0261780104712	5.19037656903766	Downregulated	0.575035919191527	OK	treatmentV	0.3909152	0.0682413	5.7284	1.23e-08	0.562669553044122	count	0.0009620568	M2_E
ENSMUSG00000018927	Ccl6	28146	23.8240837696335	11.2845188284519	Downregulated	0.473660138940381	OK	treatmentV	0.5486903	0.0734462	7.4706	1.38e-13	0.790633373307582	count	1.0821546e-08	M2_E
ENSMUSG00000034947	Tmem106a	1071	0.877486910994764	0.48744769874477	Downregulated	0.555504239022978	OK	treatmentV	0.545628	0.1016328	5.3686	9.25e-08	0.776783218469454	count	0.007228135	M2_E
ENSMUSG00000034708	Grn	9443	7.78219895287958	4.2071129707113	Downregulated	0.540607223766051	OK	treatmentV	0.4359415	0.0557064	7.8257	9.76e-15	0.627629844897443	count	7.6558416e-10	M2_E
ENSMUSG00000048277	Syngr2	1902	1.10471204188482	1.77196652719665	Upregulated	1.60400761466616	OK	treatmentV	-0.4933874	0.0757991	-6.5091	1.04e-10	-0.707536626309743	count	8.146424e-06	M2_E
ENSMUSG00000017466	Timp2	6403	5.46806282722513	2.47071129707113	Downregulated	0.451843984814808	OK	treatmentV	0.5760125	0.0717642	8.0265	2.08e-15	0.827952829054678	count	1.6318224e-10	M2_E
ENSMUSG00000025150	Cbr2	3895	3.54973821989529	1.05648535564854	Downregulated	0.297623455647301	OK	treatmentV	0.8895567	0.1109908	8.0147	2.28e-15	1.27000517975601	count	1.7887056e-10	M2_E
ENSMUSG00000021411	Pxdc1	886	0.440837696335079	0.972803347280335	Upregulated	2.20671543147914	OK	treatmentV	-0.6720216	0.1307114	-5.1413	3.11e-07	-0.95920992821971	count	0.02428288	M2_E
ENSMUSG00000039109	F13a1	5451	4.83664921465969	1.74058577405858	Downregulated	0.3598743048768	OK	treatmentV	0.7150596	0.0898776	7.9559	3.59e-15	1.02539242729221	count	2.8163191e-10	M2_E
ENSMUSG00000037966	Ninj1	8404	6.93089005235602	3.73430962343096	Downregulated	0.538792217914575	OK	treatmentV	0.4055424	0.0540986	7.4964	1.15e-13	0.583764033520973	count	9.018185e-09	M2_E
ENSMUSG00000005583	Mef2c	1644	1.32670157068063	0.788702928870293	Downregulated	0.594484054515493	OK	treatmentV	0.4400184	0.084208	5.2254	2e-07	0.629307469291285	count	0.0156202	M2_E
ENSMUSG00000054364	Rhob	2312	1.94450261780105	0.951882845188284	Downregulated	0.489525103475935	OK	treatmentV	0.4906862	0.0909412	5.3956	7.98e-08	0.70304146700289	count	0.0062361306	M2_E
ENSMUSG00000020585	Laptm4a	2861	2.2586387434555	1.47280334728033	Downregulated	0.652075659087955	OK	treatmentV	0.2898374	0.0577533	5.0185	5.86e-07	0.415835809942528	count	0.04574023	M2_E
ENSMUSG00000045690	Wdr89	4555	2.03246073298429	5.46861924686193	Upregulated	2.69063955731743	OK	treatmentV	-1.3319555	0.0512991	-25.9645	4.62e-122	-1.90242981546959	count	3.6289176e-117	M2_E
ENSMUSG00000015143	Actn1	331	0.161256544502618	0.370292887029289	Upregulated	2.29629679943487	OK	treatmentV	-0.9802391	0.1802399	-5.4385	6.31e-08	-1.35817534340497	count	0.0049317067	M2_E
ENSMUSG00000021250	Fos	17017	14.2356020942408	7.15899581589958	Downregulated	0.502893784787356	OK	treatmentV	0.4715962	0.0671624	7.0217	3.38e-12	0.679422082439878	count	2.649413e-07	M2_E
ENSMUSG00000021190	Lgmn	13021	10.1748691099476	6.91213389121339	Downregulated	0.679333937028794	OK	treatmentV	0.2784542	0.0499682	5.5726	3e-08	0.401354806083236	count	0.00234555	M2_E
ENSMUSG00000021281	Tnfaip2	1727	1.00418848167539	1.60669456066946	Upregulated	1.59999301922766	OK	treatmentV	-0.6208402	0.1058259	-5.8666	5.52e-09	-0.889237581630147	count	0.00043189032	M2_E
ENSMUSG00000001270	Ckb	1247	1.04816753926702	0.514644351464435	Downregulated	0.490994361287248	OK	treatmentV	0.5513226	0.1091966	5.0489	5.02e-07	0.785818586529966	count	0.039189132	M2_E
ENSMUSG00000064373	Sepp1	25321	21.517277486911	9.98326359832636	Downregulated	0.463964997635003	OK	treatmentV	0.5247033	0.0592736	8.8522	2.49e-18	0.756257916648849	count	1.9541022e-13	M2_E
ENSMUSG00000022303	Dcstamp	389	0.122513089005236	0.569037656903766	Upregulated	4.64470907985552	OK	treatmentV	-1.6241756	0.2210891	-7.3463	3.41e-13	-2.24722383956257	count	2.6736446e-08	M2_E
ENSMUSG00000022587	Ly6e	9306	7.70890052356021	4.06694560669456	Downregulated	0.52756493539708	OK	treatmentV	0.4300103	0.0640093	6.7179	2.65e-11	0.619042456300023	count	2.0764605e-06	M2_E
ENSMUSG00000053559	Smagp	1027	0.895287958115183	0.359832635983264	Downregulated	0.401918324402359	OK	treatmentV	0.6497875	0.1138686	5.7065	1.4e-08	0.917400407432274	count	0.00109494	M2_E
ENSMUSG00000000326	Comt	1587	1.32670157068063	0.669456066945607	Downregulated	0.504601849986625	OK	treatmentV	0.4771349	0.0823635	5.793	8.49e-09	0.677551995327725	count	0.00066418119	M2_E
ENSMUSG00000022841	Ap2m1	3119	2.64816753926702	1.23430962343096	Downregulated	0.46609952169892	OK	treatmentV	0.5257963	0.0714286	7.3611	3.07e-13	0.751376130217674	count	2.4071256e-08	M2_E
ENSMUSG00000022957	Itsn1	747	0.660732984293194	0.242677824267782	Downregulated	0.367285772069306	OK	treatmentV	0.6718128	0.133475	5.0332	5.44e-07	0.932926819678344	count	0.042465728	M2_E
ENSMUSG00000024190	Dusp1	7951	6.7738219895288	3.10041841004184	Downregulated	0.457705917698247	OK	treatmentV	0.4731113	0.0863189	5.481	4.99e-08	0.679659671674327	count	0.0039004335	M2_E
ENSMUSG00000037649	H2-DMa	3864	2.2282722513089	3.63179916317992	Upregulated	1.62987227482933	OK	treatmentV	-0.4659644	0.0704618	-6.613	5.31e-11	-0.67027919646835	count	4.1600664e-06	M2_E
ENSMUSG00000037548	H2-DMb2	876	0.368586387434555	1.09623430962343	Upregulated	2.97415842525675	OK	treatmentV	-1.1902053	0.1428375	-8.3326	1.83e-16	-1.6801987453624	count	1.4358912e-11	M2_E
ENSMUSG00000073421	H2-Ab1	39430	22.0931937172775	38.3493723849372	Upregulated	1.73580030464074	OK	treatmentV	-0.4718483	0.0719546	-6.5576	7.62e-11	-0.680552149403315	count	5.9694318e-06	M2_E
ENSMUSG00000036594	H2-Aa	43645	24.7486910994764	41.8619246861925	Upregulated	1.69148035012963	OK	treatmentV	-0.4995227	0.0726221	-6.8784	9.03e-12	-0.720465975775715	count	7.0770819e-07	M2_E
ENSMUSG00000060586	H2-Eb1	1054	0.504712041884817	1.19665271966527	Upregulated	2.37096130141148	OK	treatmentV	-0.8505799	0.1164961	-7.3014	4.71e-13	-1.21488563663321	count	3.6928755e-08	M2_E
ENSMUSG00000105361	AY036118	485	0.267015706806283	0.481171548117155	Upregulated	1.80203462137993	OK	treatmentV	-0.7077079	0.1164505	-6.0773	1.57e-09	-0.925159801677549	count	0.00012289018	M2_E
ENSMUSG00000024164	C3	378	0.132984293193717	0.52510460251046	Upregulated	3.94862122360228	OK	treatmentV	-1.3672142	0.1811187	-7.5487	7.8e-14	-1.90509365158898	count	6.116916e-09	M2_E
ENSMUSG00000036438	Calm2	5194	4.0544502617801	2.76569037656904	Downregulated	0.682136960130018	OK	treatmentV	0.2376193	0.0446067	5.327	1.16e-07	0.341877027038329	count	0.009063544	M2_E
ENSMUSG00000096768	Erdr1	427	0.231413612565445	0.430962343096234	Upregulated	1.86230333781404	OK	treatmentV	-0.7049368	0.1340884	-5.2573	1.68e-07	-0.972856759001142	count	0.01312332	M2_E
ENSMUSG00000038418	Egr1	4370	3.96858638743455	1.21338912133891	Downregulated	0.305748446142127	OK	treatmentV	0.8233733	0.1215468	6.7741	1.82e-11	1.16957437414625	count	1.4262612e-06	M2_E
ENSMUSG00000034484	Snx2	2268	1.88900523560209	0.97071129707113	Downregulated	0.513874328549295	OK	treatmentV	0.4716215	0.0827063	5.7024	1.43e-08	0.673965567080398	count	0.0011183601	M2_E
ENSMUSG00000024610	Cd74	124025	74.2230366492147	111.175732217573	Upregulated	1.49786019592543	OK	treatmentV	-0.3522072	0.0673759	-5.2275	1.97e-07	-0.508082161199768	count	0.015386488	M2_E
ENSMUSG00000092274	Neat1	7218	6.29738219895288	2.51882845188284	Downregulated	0.399980241361509	OK	treatmentV	0.6114211	0.0733968	8.3304	1.87e-16	0.878862627261935	count	1.4672581e-11	M2_E
ENSMUSG00000024953	Prdx5	4102	2.45340314136126	3.67991631799163	Upregulated	1.49992321113189	OK	treatmentV	-0.3657056	0.0566794	-6.4522	1.51e-10	-0.526395195649629	count	1.1826471e-05	M2_E
ENSMUSG00000024661	Fth1	116286	68.2575916230366	106.903765690377	Upregulated	1.56618133087334	OK	treatmentV	-0.4790762	0.0456514	-10.4942	7.18e-25	-0.691098114558442	count	5.6363e-20	M2_E
ENSMUSG00000024737	Slc15a3	1645	1.00314136125654	1.43723849372385	Upregulated	1.43273774687503	OK	treatmentV	-0.4381508	0.082771	-5.2935	1.39e-07	-0.626478014600965	count	0.010859236	M2_E
ENSMUSG00000024725	Ostf1	3170	2.45759162303665	1.72175732217573	Downregulated	0.700587235908745	OK	treatmentV	0.3044774	0.0513784	5.9262	3.88e-09	0.437141463203077	count	0.00030361	M2_E
ENSMUSG00000024750	Zfand5	2321	1.90157068062827	1.05648535564854	Downregulated	0.555585635817374	OK	treatmentV	0.4235806	0.0735253	5.761	1.02e-08	0.607752502728711	count	0.0007979154	M2_E
ENSMUSG00000058624	Gda	2383	2.03560209424084	0.918410041841004	Downregulated	0.451173657385884	OK	treatmentV	0.4876296	0.0868994	5.6114	2.41e-08	0.697675757384178	count	0.0018844754	M2_E
ENSMUSG00000026073	Il1r2	2811	0.965721819380356	1.56511627906977	Upregulated	1.62066989443607	OK	treatmentV	-0.5736707	0.086119	-6.6614	3.36e-11	-0.821658937939935	count	2.613912e-06	M1_E
ENSMUSG00000026051	1500015O10Rik	1215	0.68358602504944	0.206976744186047	Downregulated	0.302780830212375	OK	treatmentV	1.0801582	0.1046414	10.3225	1.82e-24	1.49848038145297	count	1.424878e-19	M1_E
ENSMUSG00000006304	Arpc2	18184	8.15952537903758	6.75116279069767	Downregulated	0.82739650617938	OK	treatmentV	0.117418	0.0212612	5.5226	3.7e-08	0.169084002703481	count	0.002862431	M1_E
ENSMUSG00000049866	Arl4c	8529	3.49439683586025	3.75348837209302	Upregulated	1.07414485200247	OK	treatmentV	-0.2018192	0.0314175	-6.4238	1.6e-10	-0.29022570308635	count	1.243552e-05	M1_E
ENSMUSG00000026341	Actr3	9892	4.61964403427818	3.35348837209302	Downregulated	0.725919215249018	OK	treatmentV	0.2550736	0.0271634	9.3903	1.36e-20	0.366634296647442	count	1.0637376e-15	M1_E
ENSMUSG00000045382	Cxcr4	3065	1.22478576137113	1.40348837209302	Upregulated	1.14590519938919	OK	treatmentV	-0.2732364	0.0541037	-5.0502	4.75e-07	-0.391300912001242	count	0.03660825	M1_E
ENSMUSG00000026414	Tnnt2	927	0.468688200395517	0.251162790697674	Downregulated	0.535884604062408	OK	treatmentV	0.5087221	0.0903419	5.6311	2e-08	0.709733081125171	count	0.00154838	M1_E
ENSMUSG00000008475	Arpc5	9838	4.5049439683586	3.49302325581395	Downregulated	0.775375516398854	OK	treatmentV	0.1571516	0.0259091	6.0655	1.53e-09	0.22593092946057	count	0.00011872188	M1_E
ENSMUSG00000026822	Lcn2	5036	2.49241924851681	1.4593023255814	Downregulated	0.585496331104728	OK	treatmentV	0.4201365	0.0476878	8.8101	2.36e-18	0.601537807925953	count	1.8447884e-13	M1_E
ENSMUSG00000004105	Angptl2	409	0.238628872775214	0.0546511627906977	Downregulated	0.229021585506874	OK	treatmentV	1.3893016	0.1955797	7.1035	1.6e-12	1.79817300549207	count	1.24648e-07	M1_E
ENSMUSG00000060802	B2m	47310	19.0388925510877	21.4279069767442	Upregulated	1.12548074522959	OK	treatmentV	-0.2251313	0.0190826	-11.7977	2.95e-31	-0.324600947432291	count	2.311738e-26	M1_E
ENSMUSG00000032046	Abhd12	3287	1.54383651944628	1.09883720930233	Downregulated	0.711757492105733	OK	treatmentV	0.273995	0.042018	6.5209	8.51e-11	0.391164985924657	count	6.6172058e-06	M1_E
ENSMUSG00000017723	Wfdc2	1512	0.770599868160844	0.398837209302326	Downregulated	0.517567191198997	OK	treatmentV	0.5144829	0.0724167	7.1045	1.59e-12	0.724638700842891	count	1.2387054e-07	M1_E
ENSMUSG00000017760	Ctsa	15811	7.2300593276203	5.63139534883721	Downregulated	0.778886464641324	OK	treatmentV	0.1682659	0.0253939	6.6262	4.25e-11	0.242293334587758	count	3.30565e-06	M1_E
ENSMUSG00000017754	Pltp	2240	0.842452208305867	1.11860465116279	Upregulated	1.3277959748153	OK	treatmentV	-0.3435654	0.0681804	-5.0391	5.03e-07	-0.489265839324297	count	0.038762186	M1_E
ENSMUSG00000027670	Ocstamp	596	0.187870797626895	0.361627906976744	Upregulated	1.92487556099551	OK	treatmentV	-0.6762156	0.112658	-6.0024	2.24e-09	-0.931467996779387	count	0.0001737568	M1_E
ENSMUSG00000016256	Ctsz	36176	16.318391562294	13.2802325581395	Downregulated	0.813819947109581	OK	treatmentV	0.1093167	0.0207139	5.2775	1.43e-07	0.157582297480437	count	0.01104389	M1_E
ENSMUSG00000046432	Ngfrap1	1639	0.628872775214239	0.796511627906977	Upregulated	1.26657037687095	OK	treatmentV	-0.369128	0.0610811	-6.0432	1.75e-09	-0.524077786180601	count	0.00013578075	M1_E
ENSMUSG00000049775	Tmsb4x	374436	169.473302570864	136.447674418605	Downregulated	0.80512784225439	OK	treatmentV	0.0965083	0.0174078	5.544	3.28e-08	0.139219646583084	count	0.0025379	M1_E
ENSMUSG00000027712	Anxa5	5478	2.54449571522742	1.88139534883721	Downregulated	0.739398120255452	OK	treatmentV	0.2098057	0.0373827	5.6124	2.23e-08	0.300966303310192	count	0.0017263322	M1_E
ENSMUSG00000027800	Tm4sf1	1880	0.941990771259064	0.524418604651163	Downregulated	0.556713102348365	OK	treatmentV	0.4674904	0.0574241	8.141	6.26e-16	0.662277731976611	count	4.8881836e-11	M1_E
ENSMUSG00000041355	Ssr2	3048	1.4278180619644	1.02558139534884	Downregulated	0.718285769503318	OK	treatmentV	0.236309	0.0443139	5.3326	1.06e-07	0.337291651380666	count	0.008189772	M1_E
ENSMUSG00000001025	S100a6	7575	3.64601186552406	2.37674418604651	Downregulated	0.651875055185782	OK	treatmentV	0.3056649	0.0500661	6.1052	1.2e-09	0.439115876368343	count	9.31308e-05	M1_E
ENSMUSG00000027848	Olfml3	1209	0.593935398813448	0.358139534883721	Downregulated	0.602994089254833	OK	treatmentV	0.4190205	0.0825384	5.0767	4.14e-07	0.589040001928392	count	0.03191733	M1_E
ENSMUSG00000000563	Atp5f1	5341	2.4614370468029	1.86860465116279	Downregulated	0.759151916393667	OK	treatmentV	0.2075179	0.0339531	6.1119	1.15e-09	0.297553436567874	count	8.925495e-05	M1_E
ENSMUSG00000040747	Cd53	11860	5.35926170072512	4.33720930232558	Downregulated	0.809292313853371	OK	treatmentV	0.148225	0.0278507	5.3221	1.12e-07	0.213295260759013	count	0.008652448	M1_E
ENSMUSG00000078578	Ube2d3	8823	4.01054713249835	3.18488372093023	Downregulated	0.794126989587634	OK	treatmentV	0.1490325	0.0266313	5.5961	2.44e-08	0.214197874730573	count	0.0018886332	M1_E
ENSMUSG00000007613	Tgfbr1	2774	1.32762030323006	0.883720930232558	Downregulated	0.66564282580079	OK	treatmentV	0.3023047	0.0523968	5.7695	8.99e-09	0.430265834345748	count	0.00069653621	M1_E
ENSMUSG00000028341	Nr4a3	2430	0.929466051417271	1.18604651162791	Upregulated	1.27605145967343	OK	treatmentV	-0.4519308	0.0637052	-7.0941	1.71e-12	-0.643422206247488	count	1.3321584e-07	M1_E
ENSMUSG00000028656	Cap1	4369	2.05800922874094	1.45	Downregulated	0.704564381806534	OK	treatmentV	0.2500293	0.0377256	6.6276	4.21e-11	0.357819217306117	count	3.2745801e-06	M1_E
ENSMUSG00000036905	C1qb	115831	51.7547791694133	43.3941860465116	Downregulated	0.838457563589746	OK	treatmentV	0.0830924	0.0162047	5.1277	3.17e-07	0.119844564936733	count	0.02445021	M1_E
ENSMUSG00000028923	Necap2	2078	0.965721819380356	0.712790697674419	Downregulated	0.738091118342726	OK	treatmentV	0.2573098	0.0514832	4.9979	6.22e-07	0.365657825840781	count	0.047917636	M1_E
ENSMUSG00000029135	Fosl2	4747	1.89123269611074	2.18372093023256	Upregulated	1.15465481044364	OK	treatmentV	-0.3116779	0.0429716	-7.2531	5.49e-13	-0.446507152504952	count	4.2792354e-08	M1_E
ENSMUSG00000037822	Smim14	4915	2.26235992089651	1.72441860465116	Downregulated	0.762221160622323	OK	treatmentV	0.1820093	0.0361297	5.0377	5.07e-07	0.260722679136399	count	0.039068913	M1_E
ENSMUSG00000001622	Csn3	1339	0.702702702702703	0.317441860465116	Downregulated	0.451744186046512	OK	treatmentV	0.7230812	0.0764865	9.4537	7.57e-21	1.01171835321238	count	5.9217082e-16	M1_E
ENSMUSG00000029304	Spp1	141697	68.9004614370468	43.2267441860465	Downregulated	0.627379603626342	OK	treatmentV	0.4054961	0.0532071	7.6211	3.61e-14	0.584878540135658	count	2.8162693e-09	M1_E
ENSMUSG00000054675	Tmem119	3084	1.49241924851681	0.953488372093023	Downregulated	0.638887747555263	OK	treatmentV	0.3573732	0.0570649	6.2626	4.48e-10	0.509277263031718	count	3.4795712e-05	M1_E
ENSMUSG00000029401	Rilpl2	4259	1.70533948582729	1.94418604651163	Upregulated	1.1400580721137	OK	treatmentV	-0.2391548	0.0455384	-5.2517	1.64e-07	-0.342875753585051	count	0.012662112	M1_E
ENSMUSG00000040731	Eif4h	2024	0.952537903757416	0.673255813953488	Downregulated	0.706802124406534	OK	treatmentV	0.27236	0.0527383	5.1644	2.61e-07	0.386249366370693	count	0.020136933	M1_E
ENSMUSG00000029713	Gnb2	9122	4.13249835201055	3.31744186046512	Downregulated	0.802769070398083	OK	treatmentV	0.1436676	0.0255293	5.6276	2.04e-08	0.206554449705662	count	0.0015793272	M1_E
ENSMUSG00000029622	Arpc1b	28802	13.2036914963744	10.2	Downregulated	0.772511233150274	OK	treatmentV	0.1691681	0.0189731	8.9162	9.41e-19	0.24376373718108	count	7.3565498e-14	M1_E
ENSMUSG00000015733	Capza2	9493	4.39419907712591	3.28720930232558	Downregulated	0.748079284672653	OK	treatmentV	0.2070178	0.0274902	7.5306	7.13e-14	0.297593326038122	count	5.5610435e-09	M1_E
ENSMUSG00000043421	Hilpda	9404	3.62425840474621	4.54186046511628	Upregulated	1.2531833986143	OK	treatmentV	-0.3332047	0.0619124	-5.3819	8.1e-08	-0.479577890390753	count	0.006260733	M1_E
ENSMUSG00000079523	Tmsb10	17366	6.82003955174687	8.16279069767442	Upregulated	1.19688319044772	OK	treatmentV	-0.3130066	0.0411718	-7.6025	4.16e-14	-0.450691173435158	count	3.2451744e-09	M1_E
ENSMUSG00000079426	Arpc4	8798	4.0323005932762	3.11744186046512	Downregulated	0.773117427223407	OK	treatmentV	0.1519225	0.0273651	5.5517	3.14e-08	0.218302394042851	count	0.0024297948	M1_E
ENSMUSG00000040613	Apobec1	1482	0.715886618325643	0.46046511627907	Downregulated	0.643209559295901	OK	treatmentV	0.3907396	0.0685285	5.7019	1.33e-08	0.548795082062369	count	0.0010300584	M1_E
ENSMUSG00000004266	Ptpn6	3072	1.4937376400791	0.937209302325581	Downregulated	0.627425645025555	OK	treatmentV	0.4078798	0.0505893	8.0626	1.17e-15	0.580978749891372	count	9.135009e-11	M1_E
ENSMUSG00000023456	Tpi1	13477	6.23401450230719	4.67441860465116	Downregulated	0.749824788332009	OK	treatmentV	0.2171865	0.0361209	6.0128	2.11e-09	0.312539017958789	count	0.00016368325	M1_E
ENSMUSG00000000248	Clec2g	215	0.0487804878048781	0.163953488372093	Upregulated	3.36104651162791	OK	treatmentV	-1.4319797	0.1988691	-7.2006	8.01e-13	-1.71085041971492	count	6.242193e-08	M1_E
ENSMUSG00000030214	Plbd1	1914	0.712590639419908	0.968604651162791	Upregulated	1.35927220704344	OK	treatmentV	-0.3114712	0.0610504	-5.1019	3.63e-07	-0.44265339330978	count	0.027991293	M1_E
ENSMUSG00000030218	Mgp	2025	0.977587343441002	0.630232558139535	Downregulated	0.644681585096207	OK	treatmentV	0.348022	0.068078	5.1121	3.44e-07	0.491440972747884	count	0.026529968	M1_E
ENSMUSG00000040564	Apoc1	559	0.129861568885959	0.42093023255814	Upregulated	3.24137646086649	OK	treatmentV	-1.3148291	0.1941876	-6.7709	1.61e-11	-1.81229437037326	count	1.2530469e-06	M1_E
ENSMUSG00000053522	Lgals7	335	0.195781147000659	0.0441860465116279	Downregulated	0.225691018714275	OK	treatmentV	1.3529342	0.1951101	6.9342	5.25e-12	1.75268539614759	count	4.08828e-07	M1_E
ENSMUSG00000057092	Fxyd3	1078	0.537244561634805	0.305813953488372	Downregulated	0.56922670851762	OK	treatmentV	0.459004	0.0796715	5.7612	9.43e-09	0.640461929721918	count	0.00073057982	M1_E
ENSMUSG00000050708	Ftl1	347751	157.771918259723	126.059302325581	Downregulated	0.798997082092032	OK	treatmentV	0.1107603	0.0217985	5.0811	4.05e-07	0.15977974828731	count	0.031225095	M1_E
ENSMUSG00000033685	Ucp2	19485	8.94858272907053	6.87209302325581	Downregulated	0.767953231401773	OK	treatmentV	0.1576158	0.025413	6.2022	6.55e-10	0.226955624622006	count	5.0857475e-05	M1_E
ENSMUSG00000030707	Coro1a	13766	6.27027027027027	4.94651162790698	Downregulated	0.788883319967923	OK	treatmentV	0.1683288	0.0275418	6.1118	1.15e-09	0.242231452648195	count	8.925495e-05	M1_E
ENSMUSG00000030830	Itgal	546	0.17798286090969	0.32093023255814	Upregulated	1.80315245478036	OK	treatmentV	-0.7163775	0.0988588	-7.2465	5.76e-13	-0.981968437337689	count	4.4895168e-08	M1_E
ENSMUSG00000025492	Ifitm3	5567	2.04746209624258	2.86162790697674	Upregulated	1.39764634091556	OK	treatmentV	-0.3586788	0.0671676	-5.3401	1.02e-07	-0.514822428426792	count	0.007881336	M1_E
ENSMUSG00000039910	Cited2	2854	1.38497033618985	0.875581395348837	Downregulated	0.632202273557442	OK	treatmentV	0.4163827	0.0754758	5.5168	3.83e-08	0.589828618190116	count	0.0029628497	M1_E
ENSMUSG00000089672	Lilr4b	3400	1.59393539881345	1.14186046511628	Downregulated	0.716378132994787	OK	treatmentV	0.3091392	0.0504995	6.1216	1.08e-09	0.440690776860182	count	8.38296e-05	M1_E
ENSMUSG00000004207	Psap	62317	25.6090969017798	27.2883720930233	Upregulated	1.06557338580443	OK	treatmentV	-0.1601819	0.024243	-6.6074	4.81e-11	-0.230984006157137	count	3.7411218e-06	M1_E
ENSMUSG00000020205	Phlda1	4137	1.97824653922215	1.32093023255814	Downregulated	0.667727811659679	OK	treatmentV	0.3643894	0.073005	4.9913	6.43e-07	0.5191961964078	count	0.049533505	M1_E
ENSMUSG00000006728	Cdk4	2291	1.09426499670402	0.733720930232558	Downregulated	0.670514850098067	OK	treatmentV	0.2788763	0.0537495	5.1884	2.3e-07	0.396654842131989	count	0.01774979	M1_E
ENSMUSG00000062991	Nrg1	660	0.216875411997363	0.384883720930233	Upregulated	1.77467660988195	OK	treatmentV	-0.8515241	0.1425376	-5.974	2.66e-09	-1.17863909166301	count	0.00020631226	M1_E
ENSMUSG00000003484	Cyp4f18	1784	0.602504943968359	1.01162790697674	Upregulated	1.67903669024477	OK	treatmentV	-0.5795987	0.0723841	-8.0073	1.82e-15	-0.824521824252164	count	1.4208376e-10	M1_E
ENSMUSG00000031799	Tpm4	5664	2.61305207646671	1.97674418604651	Downregulated	0.756488630230212	OK	treatmentV	0.2101952	0.0355674	5.9098	3.92e-09	0.301333096359531	count	0.00030394112	M1_E
ENSMUSG00000019433	Gipc1	911	0.442979564930784	0.277906976744186	Downregulated	0.627358457918051	OK	treatmentV	0.4257101	0.0821807	5.1802	2.4e-07	0.590011324124685	count	0.0185196	M1_E
ENSMUSG00000053560	Ier2	5336	2.54647330257086	1.71279069767442	Downregulated	0.672612862638388	OK	treatmentV	0.3048127	0.0602369	5.0602	4.51e-07	0.434601315975829	count	0.03476308	M1_E
ENSMUSG00000003814	Calr	14067	6.5273566249176	4.84302325581395	Downregulated	0.741957814488969	OK	treatmentV	0.1882434	0.0297817	6.3208	3.1e-10	0.270955653717013	count	2.408421e-05	M1_E
ENSMUSG00000031827	Cotl1	24882	11.6644693473962	8.35697674418605	Downregulated	0.71644722921335	OK	treatmentV	0.2578184	0.0222521	11.5862	3.1e-30	0.371425145694625	count	2.428974e-25	M1_E
ENSMUSG00000006519	Cyba	29454	13.1773236651285	11.0046511627907	Downregulated	0.835120350873111	OK	treatmentV	0.1028416	0.0192743	5.3357	1.04e-07	0.148212914634022	count	0.00803556	M1_E
ENSMUSG00000021939	Ctsb	53533	24.4330916282136	19.1488372093023	Downregulated	0.78372551049539	OK	treatmentV	0.168517	0.0264481	6.3716	2.24e-10	0.242968512611541	count	1.7407712e-05	M1_E
ENSMUSG00000022108	Itm2b	39566	16.5108767303889	16.8825581395349	Upregulated	1.02251130665047	OK	treatmentV	-0.1058383	0.0204257	-5.1816	2.39e-07	-0.152577694978588	count	0.018442913	M1_E
ENSMUSG00000059412	Fxyd2	125	0.031641397495056	0.0895348837209302	Upregulated	2.8296753875969	OK	treatmentV	-1.0907659	0.2136828	-5.1046	3.58e-07	-1.31865981159514	count	0.027606812	M1_E
ENSMUSG00000032076	Cadm1	1351	0.679630850362558	0.372093023255814	Downregulated	0.547492838292017	OK	treatmentV	0.4920737	0.0776869	6.3341	2.85e-10	0.691254029330363	count	2.2143075e-05	M1_E
ENSMUSG00000032359	Ctsh	10870	4.93144363876071	3.9406976744186	Downregulated	0.79909615988411	OK	treatmentV	0.1486827	0.0274167	5.4231	6.45e-08	0.213851245150274	count	0.0049866885	M1_E
ENSMUSG00000046402	Rbp1	2924	1.47923533289387	0.790697674418605	Downregulated	0.534531360112755	OK	treatmentV	0.47446	0.0528976	8.9694	5.91e-19	0.676987348085407	count	4.6204971e-14	M1_E
ENSMUSG00000063856	Gpx1	23244	10.5451549110086	8.42674418604651	Downregulated	0.799110516361353	OK	treatmentV	0.1252399	0.0246311	5.0846	3.97e-07	0.180401817857823	count	0.030609494	M1_E
ENSMUSG00000025647	Shisa5	5961	2.73764007910349	2.10232558139535	Downregulated	0.767933519618768	OK	treatmentV	0.171092	0.0329687	5.1895	2.29e-07	0.24553439575772	count	0.017672846	M1_E
ENSMUSG00000052336	Cx3cr1	7266	3.39288068556361	2.46395348837209	Downregulated	0.726212831136675	OK	treatmentV	0.1991856	0.0386471	5.154	2.76e-07	0.285701256305313	count	0.021292296	M1_E
ENSMUSG00000075702	Selm	939	0.333553065260382	0.503488372093023	Upregulated	1.50947007997059	OK	treatmentV	-0.5079412	0.0748173	-6.7891	1.42e-11	-0.714336406119847	count	1.1052712e-06	M1_E
ENSMUSG00000041046	Ramp3	588	0.195781147000659	0.338372093023256	Upregulated	1.72831806436458	OK	treatmentV	-0.6993486	0.135365	-5.1664	2.59e-07	-0.976906533125352	count	0.019982886	M1_E
ENSMUSG00000048076	Arf1	6284	2.86750164798945	2.24883720930233	Downregulated	0.784249665864742	OK	treatmentV	0.1570698	0.0305416	5.1428	2.93e-07	0.225393382028914	count	0.022601141	M1_E
ENSMUSG00000059796	Eif4a1	17705	8.21226104152933	6.10116279069767	Downregulated	0.742933372410368	OK	treatmentV	0.2102464	0.0244346	8.6045	1.37e-17	0.302778540734936	count	1.070655e-12	M1_E
ENSMUSG00000078812	Eif5a	11701	5.42056690837179	4.04418604651163	Downregulated	0.746081750280693	OK	treatmentV	0.1652118	0.0289693	5.703	1.32e-08	0.237652060097576	count	0.00102234	M1_E
ENSMUSG00000040950	Mgl2	726	0.203691496374423	0.484883720930233	Upregulated	2.38048092120117	OK	treatmentV	-1.0814594	0.1365576	-7.9194	3.63e-15	-1.50393603431387	count	2.8332513e-10	M1_E
ENSMUSG00000018293	Pfn1	62612	28.6361239288069	22.2918604651163	Downregulated	0.778452437227076	OK	treatmentV	0.1533411	0.0168224	9.1153	1.63e-19	0.221107777535876	count	1.2745296e-14	M1_E
ENSMUSG00000020849	Ywhae	8016	3.67699406723797	2.83488372093023	Downregulated	0.770978595312148	OK	treatmentV	0.1761801	0.028595	6.1612	8.46e-10	0.253087860844533	count	6.567498e-05	M1_E
ENSMUSG00000000983	Wfdc18	924	0.48780487804878	0.213953488372093	Downregulated	0.438604651162791	OK	treatmentV	0.6794628	0.0983966	6.9054	6.41e-12	0.932367817435519	count	4.9908901e-07	M1_E
ENSMUSG00000020857	Nme2	1923	0.75609756097561	0.902325581395349	Upregulated	1.1933983495874	OK	treatmentV	-0.2751279	0.053202	-5.1714	2.52e-07	-0.388423326557247	count	0.01944432	M1_E
ENSMUSG00000018541	Cwc25	789	0.288068556361239	0.409302325581395	Upregulated	1.42085040710979	OK	treatmentV	-0.4890145	0.0956116	-5.1146	3.4e-07	-0.684559443141401	count	0.02622182	M1_E
ENSMUSG00000045545	Krt14	666	0.332893869479235	0.187209302325581	Downregulated	0.562369329956251	OK	treatmentV	0.5795989	0.103603	5.5944	2.47e-08	0.797338294765313	count	0.0019118294	M1_E
ENSMUSG00000020935	Dcakd	637	0.319050758075148	0.177906976744186	Downregulated	0.557613396117624	OK	treatmentV	0.5792423	0.1078097	5.3728	8.51e-08	0.779431432698632	count	0.0065772088	M1_E
ENSMUSG00000020717	Pecam1	368	0.123269611074489	0.21046511627907	Upregulated	1.70735605024251	OK	treatmentV	-0.6712247	0.1231629	-5.4499	5.56e-08	-0.901580683027299	count	0.0042997148	M1_E
ENSMUSG00000053113	Socs3	6705	3.14831905075807	2.24302325581395	Downregulated	0.712451063456819	OK	treatmentV	0.2467722	0.0453039	5.447	5.65e-08	0.353129742764626	count	0.0043690885	M1_E
ENSMUSG00000062825	Actg1	45768	20.8213579433092	16.4906976744186	Downregulated	0.792008749828817	OK	treatmentV	0.1737886	0.0238484	7.2872	4.29e-13	0.250527945001498	count	3.344055e-08	M1_E
ENSMUSG00000025132	Arhgdia	8635	3.95187870797627	3.06976744186047	Downregulated	0.776786857264775	OK	treatmentV	0.1518545	0.0268359	5.6586	1.71e-08	0.218211277217423	count	0.0013240359	M1_E
ENSMUSG00000021306	Gpr137b	1445	0.688200395517469	0.466279069767442	Downregulated	0.677533859039472	OK	treatmentV	0.4041723	0.0799759	5.0537	4.66e-07	0.569951372784553	count	0.035916484	M1_E
ENSMUSG00000015396	Cd83	12880	6.06987475280158	4.26976744186047	Downregulated	0.703435839411634	OK	treatmentV	0.2507234	0.0376695	6.6559	3.49e-11	0.360377981435744	count	2.7149757e-06	M1_E
ENSMUSG00000021493	Pdlim7	1690	0.794330916282136	0.563953488372093	Downregulated	0.709972980797066	OK	treatmentV	0.3195557	0.0624206	5.1194	3.31e-07	0.451833370049834	count	0.025528706	M1_E
ENSMUSG00000021508	Cxcl14	3858	1.9116677653263	1.11395348837209	Downregulated	0.582712910986367	OK	treatmentV	0.4522185	0.0678117	6.6687	3.2e-11	0.646328540073643	count	2.489568e-06	M1_E
ENSMUSG00000021665	Hexb	16058	7.47659854976928	5.48372093023256	Downregulated	0.733451300578627	OK	treatmentV	0.2319451	0.0348749	6.6508	3.61e-11	0.334007052465058	count	2.808219e-06	M1_E
ENSMUSG00000045690	Wdr89	9611	3.19644034278181	5.53720930232558	Upregulated	1.7323049106265	OK	treatmentV	-0.6204509	0.028864	-21.4957	8.62e-94	-0.888889262672384	count	6.7678206e-89	M1_E
ENSMUSG00000006356	Crip2	652	0.328279499011206	0.17906976744186	Downregulated	0.545479592789764	OK	treatmentV	0.5470174	0.1049479	5.2123	2.03e-07	0.749175171077301	count	0.015668758	M1_E
ENSMUSG00000022371	Col14a1	1842	0.91430454845089	0.529069767441861	Downregulated	0.578658137858185	OK	treatmentV	0.4138333	0.065942	6.2757	4.12e-10	0.586100541716282	count	3.2002512e-05	M1_E
ENSMUSG00000044217	Aqp5	567	0.290705339485827	0.146511627906977	Downregulated	0.503986710963455	OK	treatmentV	0.6745521	0.1127183	5.9844	2.5e-09	0.906179755188588	count	0.0001939125	M1_E
ENSMUSG00000023039	Krt7	1373	0.713249835201055	0.338372093023256	Downregulated	0.474408932639814	OK	treatmentV	0.6384261	0.0742194	8.6019	1.4e-17	0.899532113451871	count	1.094072e-12	M1_E
ENSMUSG00000049382	Krt8	869	0.446275543836519	0.223255813953488	Downregulated	0.500264504826354	OK	treatmentV	0.6040056	0.0879036	6.8712	8.1e-12	0.84201256343025	count	6.306093e-07	M1_E
ENSMUSG00000023043	Krt18	1922	0.987475280158207	0.493023255813954	Downregulated	0.499276554786227	OK	treatmentV	0.6126911	0.0721453	8.4925	3.51e-17	0.867641906754788	count	2.7425034e-12	M1_E
ENSMUSG00000005732	Ranbp1	4843	2.29136453526697	1.58953488372093	Downregulated	0.693706679690636	OK	treatmentV	0.2371171	0.0473967	5.0028	6.06e-07	0.339646318623709	count	0.046686846	M1_E
ENSMUSG00000061232	H2-K1	11953	4.77521423862887	5.47558139534884	Upregulated	1.14666716962233	OK	treatmentV	-0.2687776	0.033426	-8.041	1.39e-15	-0.38686959877018	count	1.0852147e-10	M1_E
ENSMUSG00000037649	H2-DMa	13432	5.40474620962426	6.08488372093023	Upregulated	1.12584078602893	OK	treatmentV	-0.1938887	0.0313638	-6.1819	7.43e-10	-0.279140592423974	count	5.7685034e-05	M1_E
ENSMUSG00000037548	H2-DMb2	2062	0.677653263019117	1.20232558139535	Upregulated	1.77424893674781	OK	treatmentV	-0.6819968	0.0585619	-11.6457	1.61e-30	-0.967210943285256	count	1.2615316e-25	M1_E
ENSMUSG00000041538	H2-Ob	297	0.0936058009228741	0.180232558139535	Upregulated	1.92544218801179	OK	treatmentV	-0.681529	0.128588	-5.3001	1.26e-07	-0.914255730339813	count	0.00973287	M1_E
ENSMUSG00000073421	H2-Ab1	140305	55.4317732366513	65.3662790697674	Upregulated	1.1792204227475	OK	treatmentV	-0.24933	0.0347701	-7.1708	9.92e-13	-0.35963471572256	count	7.7295648e-08	M1_E
ENSMUSG00000036594	H2-Aa	148265	55.7343441001978	74.0883720930233	Upregulated	1.3293127117425	OK	treatmentV	-0.3688963	0.0336863	-10.9509	2.92e-27	-0.532100678273898	count	2.2873236e-22	M1_E
ENSMUSG00000060586	H2-Eb1	2868	1.07317073170732	1.44186046511628	Upregulated	1.34355179704017	OK	treatmentV	-0.3847221	0.0552548	-6.9627	4.31e-12	-0.549155896407158	count	3.3564556e-07	M1_E
ENSMUSG00000007041	Clic1	11681	5.2860909690178	4.25813953488372	Downregulated	0.805536559972391	OK	treatmentV	0.1429949	0.0253212	5.6472	1.83e-08	0.205699841107736	count	0.0014168592	M1_E
ENSMUSG00000024401	Tnf	2363	1.21555702043507	0.603488372093023	Downregulated	0.496470640165464	OK	treatmentV	0.6324099	0.1099026	5.7543	9.82e-09	0.876969158324377	count	0.0007607554	M1_E
ENSMUSG00000073411	H2-D1	41096	16.9413315754779	17.9023255813953	Upregulated	1.05672482128314	OK	treatmentV	-0.1253213	0.0218796	-5.7278	1.15e-08	-0.180670386919834	count	0.0008908015	M1_E
ENSMUSG00000033475	Tomm6	1427	0.554383651944628	0.681395348837209	Upregulated	1.2291043331582	OK	treatmentV	-0.3011106	0.0572188	-5.2624	1.55e-07	-0.42443829516019	count	0.01196879	M1_E
ENSMUSG00000023992	Trem2	10925	5.00659195781147	3.87209302325581	Downregulated	0.773398961985394	OK	treatmentV	0.1638765	0.0318775	5.1408	2.96e-07	0.235776032927703	count	0.022831664	M1_E
ENSMUSG00000024164	C3	294	0.0929466051417271	0.177906976744186	Upregulated	1.91407718951014	OK	treatmentV	-0.8248348	0.1504279	-5.4833	4.62e-08	-1.06805104132582	count	0.0035732466	M1_E
ENSMUSG00000024099	Ndufv2	2027	0.94067237969677	0.697674418604651	Downregulated	0.741676309056241	OK	treatmentV	0.2698146	0.0519826	5.1905	2.28e-07	0.382879373986026	count	0.0175959	M1_E
ENSMUSG00000024048	Myl12a	10985	5.05207646671061	3.86162790697674	Downregulated	0.764364500898189	OK	treatmentV	0.201775	0.0258273	7.8125	8.35e-15	0.290211938477775	count	6.516006e-10	M1_E
ENSMUSG00000024084	Qpct	511	0.168754119973632	0.296511627906977	Upregulated	1.75706304505814	OK	treatmentV	-0.5624937	0.1109596	-5.0694	4.3e-07	-0.773517042100672	count	0.03314741	M1_E
ENSMUSG00000045394	Epcam	1104	0.560316413974951	0.295348837209302	Downregulated	0.527110807113543	OK	treatmentV	0.5457217	0.0853538	6.3936	1.94e-10	0.765213405329911	count	1.507671e-05	M1_E
ENSMUSG00000063889	Crem	6898	2.72181938035597	3.21976744186047	Upregulated	1.18294676902454	OK	treatmentV	-0.2991074	0.0503229	-5.9438	3.2e-09	-0.430162157904247	count	0.0002481568	M1_E
ENSMUSG00000024610	Cd74	534679	212.846407382993	246.268604651163	Upregulated	1.15702495371712	OK	treatmentV	-0.2316051	0.027721	-8.3549	1.1e-16	-0.334117524446025	count	8.59342e-12	M1_E
ENSMUSG00000040385	Ppp1ca	8432	3.85827290705339	2.99883720930233	Downregulated	0.777248598413058	OK	treatmentV	0.1630323	0.027562	5.9151	3.8e-09	0.23425406059413	count	0.0002946444	M1_E
ENSMUSG00000056201	Cfl1	33123	15.1067897165458	11.8674418604651	Downregulated	0.785570070355002	OK	treatmentV	0.1347754	0.017908	7.526	7.39e-14	0.194242298498482	count	5.7637566e-09	M1_E
ENSMUSG00000092341	Malat1	433780	180.030982201714	186.829069767442	Upregulated	1.037760653653	OK	treatmentV	-0.1590981	0.0238197	-6.6793	2.98e-11	-0.229512119561212	count	2.3185294e-06	M1_E
ENSMUSG00000024953	Prdx5	13864	5.75016479894529	5.97790697674419	Upregulated	1.0396062001285	OK	treatmentV	-0.1345214	0.025576	-5.2597	1.57e-07	-0.193668903342535	count	0.012122598	M1_E
ENSMUSG00000024661	Fth1	421016	173.990771259064	182.641860465116	Upregulated	1.04972154065098	OK	treatmentV	-0.1558787	0.0231542	-6.7322	2.09e-11	-0.224869893395105	count	1.626438e-06	M1_E
ENSMUSG00000075010	AW112010	2432	0.837178642056691	1.35116279069767	Upregulated	1.61394799487273	OK	treatmentV	-0.486184	0.0810265	-6.0003	2.27e-09	-0.693553929768362	count	0.00017607936	M1_E
ENSMUSG00000016496	Cd274	241	0.0751483190507581	0.147674418604651	Upregulated	1.96510607915137	OK	treatmentV	-0.8690315	0.1577311	-5.5096	3.99e-08	-1.13987670109874	count	0.0030864645	M1_E
